# Global population structure of a unicellular marine predator

**DOI:** 10.1101/2024.11.27.625609

**Authors:** Francisco Latorre, Olivier Jaillon, Michael E. Sieracki, Corinne Cruaud, Ramon Massana, Ramiro Logares

## Abstract

Unicellular predators, especially marine heterotrophic flagellates (HFs), are fundamental to marine food webs, facilitating the flow of nutrients from bacteria and the smallest primary producers to upper trophic levels. Comprehending their distributions and diversity is essential for understanding the functioning of marine ecosystems. The uncultured MArine STramenopiles clade 4 (MAST-4) constitutes a crucial HF member of the ocean microbiome with a predatory (bacterivorous) lifestyle. Temperature gradients have influenced the evolution and biogeography of MAST-4 species. Yet, similarly to most uncultured microbes, there is limited information on the population diversity and structure within MAST-4 species. This information is key for better comprehending the ecological roles and adaptations of different MAST-4 species to specific ocean niches. Here, we investigate the population diversity and structure on the global scale of the MAST-4 species A, B, C, and E by combining metagenomics and single-cell genomics data from the *Tara Oceans* expedition. We found substantial population divergence in the abundant MAST-4A and C species, while lower levels of divergence were observed in species B and E. Temperature and salinity were the main drivers structuring the populations within the four MAST-4 species. The analysis of positively selected gene clusters within each MAST-4 species revealed genomic areas likely the basis of population adaptation to different niches. Overall, our results contribute to a better comprehension of the population diversity and structure of four species belonging to an important group of unicellular predators, offering insights into their ecological roles and adaptations in the global ocean. The results also contribute to understanding microbial populations, a dimension of diversity that remains poorly known for most wild species and is pivotal in global change.

## Supplementary Dataset S1 for "Global population structure of a unicellular marine predator"

### Sheet: Hoja1
PARAMETER	Sample ID	Sample ID	Sample ID	Station label	Event label	Environmental feature	Depth, nominal	Depth, top/min	Depth, bottom/max	Size fraction, lower threshold	Size fraction, upper threshold	Sample material	Sample method	Sample code/label	Analysis ID	Analysis method	Analysis method	Analysis label	Analysis ID	Analysis ID	Analysis label	Uniform resource locator/link to metadata file	Uniform resource locator/link to metadata file
PI	Pesant	Pesant	Pesant	Pesant	Pesant	Pesant	Pesant	Pesant	Pesant	Pesant	Pesant	Pesant	Pesant	Pesant	Alberti	Alberti	Alberti	pesant	Alberti	Alberti	Alberti	pesant	pesant
METHOD	registered at PANGAEA, Data Publisher for Earth and Environmental Science (www.pangaea.de)	registered at the BioSamples database (http://www.ebi.ac.uk/biosamples/)	registered at the European Nucleotides Archive (http://www.ebi.ac.uk/ENA/)	registered at PANGAEA, Data Publisher for Earth and Environmental Science (www.pangaea.de)	registered at PANGAEA, Data Publisher for Earth and Environmental Science (www.pangaea.de)	terms registered at EnvO, the Environmental Ontology (http://environmentontology.org/)				described in (Pesant et al. 2017)	described in (Pesant et al. 2017)		described in (Pesant et al. 2017)		registered at the European Nucleotides Archive (http://www.ebi.ac.uk/ENA/)				registered at the European Nucleotides Archive (http://www.ebi.ac.uk/ENA/)	registered at the European Nucleotides Archive (http://www.ebi.ac.uk/ENA/)	registered at the European Nucleotides Archive (http://www.ebi.ac.uk/ENA/)	published at the European Nucleotides Archive (http://www.ebi.ac.uk/ENA/)	published at the European Nucleotides Archive (http://www.ebi.ac.uk/ENA/)
COMMENT	TARA_barcode#	BioSamples accession number (SAMEA#)	ENA sample accession number (ERS#)	TARA_station#	TARA_event-datetime_station#_event-type	[abbreviation], full name (ENVO:ID) from which this sample was collected	from which this sample was collected	from which this sample was collected	from which this sample was collected	used on board to prepare samples	used on board to prepare samples	TARA_station#_environmental-feature_size-fraction	short label describing the target analysis (BGC=biogeochemistry, IMG=imaging, SEQ=sequencing), methodological specificity (e.g. volume, time, preservative, destination), and size fraction (N=sample material collected with a net, W=water collected with a pump/bottles/bucket, CW=water concentrated by tangential filtration)	TARA_event-datetime_station#_event-type_environmental-feature_(depth)_protocol-label_size-fraction_sample-barcode	ENA study accession number (PRJ#)	nucleic acids preparation	Illumina libraries preparation	library name	ENA experiment accession number (ERX#)	ENA run accession number (ERR#)	ENA run alias	nucleotides data file (fastq format) from ENA's sequence read archive	nucleotides data file from ENA's sequence read archive
	TARA_A200000123	SAMEA2189670	ERS327857	TARA_007	TARA_20090923T1250Z_007_EVENT_PUMP	[SRF] surface water layer (ENVO:00010504)	9	3	15	0.8	5	TARA_007_SRF_0.8-5	SEQ-(100L-or-15min)_W0.8-5	TARA_20090923T1250Z_007_EVENT_PUMP_SRF_(9m)_SEQ-(100L-or-15min)_W0.8-5_A200000123	PRJEB4352	Euk_DNA_RNA_ext	MetaG	AHX_AAEOSF_r1	ERX288969	ERR315815	run_AHX_AAEOSF_4_C00HUABXX.IND4	ftp.sra.ebi.ac.uk/vol1/fastq/ERR315/ERR315815/ERR315815_1.fastq.gz;ftp.sra.ebi.ac.uk/vol1/fastq/ERR315/ERR315815/ERR315815_2.fastq.gz;	ftp.sra.ebi.ac.uk/vol1/err/ERR315/ERR315815
	TARA_A200000123	SAMEA2189670	ERS327857	TARA_007	TARA_20090923T1250Z_007_EVENT_PUMP	[SRF] surface water layer (ENVO:00010504)	9	3	15	0.8	5	TARA_007_SRF_0.8-5	SEQ-(100L-or-15min)_W0.8-5	TARA_20090923T1250Z_007_EVENT_PUMP_SRF_(9m)_SEQ-(100L-or-15min)_W0.8-5_A200000123	PRJEB4352	Euk_DNA_RNA_ext	MetaG	AHX_AAEOSF_r2	ERX288964	ERR315817	run_AHX_AAEOSF_4_C00HUABXX.IND5	ftp.sra.ebi.ac.uk/vol1/fastq/ERR315/ERR315817/ERR315817_1.fastq.gz;ftp.sra.ebi.ac.uk/vol1/fastq/ERR315/ERR315817/ERR315817_2.fastq.gz;	ftp.sra.ebi.ac.uk/vol1/err/ERR315/ERR315817
	TARA_A200000123	SAMEA2189670	ERS327857	TARA_007	TARA_20090923T1250Z_007_EVENT_PUMP	[SRF] surface water layer (ENVO:00010504)	9	3	15	0.8	5	TARA_007_SRF_0.8-5	SEQ-(100L-or-15min)_W0.8-5	TARA_20090923T1250Z_007_EVENT_PUMP_SRF_(9m)_SEQ-(100L-or-15min)_W0.8-5_A200000123	PRJEB4352	Euk_DNA_RNA_ext	MetaG	AHX_AAEOSF_r3	ERX288975	ERR315820	run_AHX_AAEOSF_6_B02DDACXX.IND4	ftp.sra.ebi.ac.uk/vol1/fastq/ERR315/ERR315820/ERR315820_1.fastq.gz;ftp.sra.ebi.ac.uk/vol1/fastq/ERR315/ERR315820/ERR315820_2.fastq.gz;	ftp.sra.ebi.ac.uk/vol1/err/ERR315/ERR315820
	TARA_A200000123	SAMEA2189670	ERS327857	TARA_007	TARA_20090923T1250Z_007_EVENT_PUMP	[SRF] surface water layer (ENVO:00010504)	9	3	15	0.8	5	TARA_007_SRF_0.8-5	SEQ-(100L-or-15min)_W0.8-5	TARA_20090923T1250Z_007_EVENT_PUMP_SRF_(9m)_SEQ-(100L-or-15min)_W0.8-5_A200000123	PRJEB4352	Euk_DNA_RNA_ext	MetaG	AHX_AAEOSF_r4	ERX288973	ERR315822	run_AHX_AAEOSF_6_B02DDACXX.IND5	ftp.sra.ebi.ac.uk/vol1/fastq/ERR315/ERR315822/ERR315822_1.fastq.gz;ftp.sra.ebi.ac.uk/vol1/fastq/ERR315/ERR315822/ERR315822_2.fastq.gz;	ftp.sra.ebi.ac.uk/vol1/err/ERR315/ERR315822
	TARA_A200000123	SAMEA2189670	ERS327857	TARA_007	TARA_20090923T1250Z_007_EVENT_PUMP	[SRF] surface water layer (ENVO:00010504)	9	3	15	0.8	5	TARA_007_SRF_0.8-5	SEQ-(100L-or-15min)_W0.8-5	TARA_20090923T1250Z_007_EVENT_PUMP_SRF_(9m)_SEQ-(100L-or-15min)_W0.8-5_A200000123	PRJEB4352	Euk_DNA_RNA_ext	MetaG	AHX_AAEOSF_r5	ERX288965	ERR315821	run_AHX_AAEOSF_7_B02DDACXX.IND4	ftp.sra.ebi.ac.uk/vol1/fastq/ERR315/ERR315821/ERR315821_1.fastq.gz;ftp.sra.ebi.ac.uk/vol1/fastq/ERR315/ERR315821/ERR315821_2.fastq.gz;	ftp.sra.ebi.ac.uk/vol1/err/ERR315/ERR315821
	TARA_A200000123	SAMEA2189670	ERS327857	TARA_007	TARA_20090923T1250Z_007_EVENT_PUMP	[SRF] surface water layer (ENVO:00010504)	9	3	15	0.8	5	TARA_007_SRF_0.8-5	SEQ-(100L-or-15min)_W0.8-5	TARA_20090923T1250Z_007_EVENT_PUMP_SRF_(9m)_SEQ-(100L-or-15min)_W0.8-5_A200000123	PRJEB4352	Euk_DNA_RNA_ext	MetaG	AHX_AAEOSF_r6	ERX288947	ERR315802	run_AHX_AAEOSF_2_D0803ACXX.IND1	ftp.sra.ebi.ac.uk/vol1/fastq/ERR315/ERR315802/ERR315802_1.fastq.gz;ftp.sra.ebi.ac.uk/vol1/fastq/ERR315/ERR315802/ERR315802_2.fastq.gz;	ftp.sra.ebi.ac.uk/vol1/err/ERR315/ERR315802
	TARA_A100000551	SAMEA2591093	ERS477988	TARA_023	TARA_20091118T0841Z_023_EVENT_PUMP	[SRF] surface water layer (ENVO:00010504)	5	3	7	0.8	5	TARA_023_SRF_0.8-5	SEQ-(100L-or-15min)_W0.8-5	TARA_20091118T0841Z_023_EVENT_PUMP_SRF_(5m)_SEQ-(100L-or-15min)_W0.8-5_A100000551	PRJEB4352	Euk_DNA_RNA_ext	MetaG	AHX_AAQOSU_r1	ERX503388	ERR538173	run_AHX_AAQOSU_1_C2EV3ACXX	ftp.sra.ebi.ac.uk/vol1/fastq/ERR538/ERR538173/ERR538173_1.fastq.gz;ftp.sra.ebi.ac.uk/vol1/fastq/ERR538/ERR538173/ERR538173_2.fastq.gz;	ftp.sra.ebi.ac.uk/vol1/err/ERR538/ERR538173
	TARA_A100001640	SAMEA2591115	ERS478024	TARA_030	TARA_20091215T1041Z_030_EVENT_PUMP	[SRF] surface water layer (ENVO:00010504)	5	3	7	0.8	5	TARA_030_SRF_0.8-5	SEQ-(100L-or-15min)_W0.8-5	TARA_20091215T1041Z_030_EVENT_PUMP_SRF_(5m)_SEQ-(100L-or-15min)_W0.8-5_A100001640	PRJEB4352	Euk_DNA_RNA_ext	MetaG	AHX_ABCOSU_r1	ERX503392	ERR538186	run_AHX_ABCOSU_8_C2EV3ACXX	ftp.sra.ebi.ac.uk/vol1/fastq/ERR538/ERR538186/ERR538186_1.fastq.gz;ftp.sra.ebi.ac.uk/vol1/fastq/ERR538/ERR538186/ERR538186_2.fastq.gz;	ftp.sra.ebi.ac.uk/vol1/err/ERR538/ERR538186
	TARA_N000000522	SAMEA2620802	ERS489933	TARA_064	TARA_20100707T0448Z_064_EVENT_PUMP	[SRF] surface water layer (ENVO:00010504)	5	3	7	0.8	5	TARA_064_SRF_0.8-5	SEQ-(100L-or-15min)_W0.8-5	TARA_20100707T0448Z_064_EVENT_PUMP_SRF_(5m)_SEQ-(100L-or-15min)_W0.8-5_N000000522	PRJEB4352	Euk_DNA_RNA_ext	MetaG	AHX_ABTIOSE_r1	ERX556205	ERR599266	run_AHX_ABTIOSE_3_C01A1ACXX	ftp.sra.ebi.ac.uk/vol1/fastq/ERR599/ERR599266/ERR599266_1.fastq.gz;ftp.sra.ebi.ac.uk/vol1/fastq/ERR599/ERR599266/ERR599266_2.fastq.gz;	ftp.sra.ebi.ac.uk/vol1/err/ERR599/ERR599266
	TARA_X000000609	SAMEA2619468	ERS488021	TARA_006	TARA_20090921T1200Z_006_EVENT_PUMP	[SRF] surface water layer (ENVO:00010504)	9	3	15	0.8	5	TARA_006_SRF_0.8-5	SEQ-(100L-or-15min)_W0.8-5	TARA_20090921T1200Z_006_EVENT_PUMP_SRF_(9m)_SEQ-(100L-or-15min)_W0.8-5_X000000609	PRJEB4352	Euk_DNA_RNA_ext	MetaG	AHX_ACFIOSF_r1	ERX948076	ERR868389	run_AHX_ACFIOSF_4_D2C5FACXX.IND1	ftp.sra.ebi.ac.uk/vol1/fastq/ERR868/ERR868389/ERR868389_1.fastq.gz;ftp.sra.ebi.ac.uk/vol1/fastq/ERR868/ERR868389/ERR868389_2.fastq.gz;	ftp.sra.ebi.ac.uk/vol1/err/ERR868/ERR868389
	TARA_X000000954	SAMEA2619534	ERS488122	TARA_009	TARA_20090928T1218Z_009_EVENT_PUMP	[SRF] surface water layer (ENVO:00010504)	9	3	15	0.8	5	TARA_009_SRF_0.8-5	SEQ-(100L-or-15min)_W0.8-5	TARA_20090928T1218Z_009_EVENT_PUMP_SRF_(9m)_SEQ-(100L-or-15min)_W0.8-5_X000000954	PRJEB4352	Euk_DNA_RNA_ext	MetaG	AHX_ACMIOSF_r1	ERX948094	ERR868407	run_AHX_ACMIOSF_4_C0D1LACXX.IND7	ftp.sra.ebi.ac.uk/vol1/fastq/ERR868/ERR868407/ERR868407_1.fastq.gz;ftp.sra.ebi.ac.uk/vol1/fastq/ERR868/ERR868407/ERR868407_2.fastq.gz;	ftp.sra.ebi.ac.uk/vol1/err/ERR868/ERR868407
	TARA_X000001288	SAMEA2619621	ERS488249	TARA_011	TARA_20091004T0830Z_011_EVENT_PUMP	[SRF] surface water layer (ENVO:00010504)	9	3	15	0.8	5	TARA_011_SRF_0.8-5	SEQ-(100L-or-15min)_W0.8-5	TARA_20091004T0830Z_011_EVENT_PUMP_SRF_(9m)_SEQ-(100L-or-15min)_W0.8-5_X000001288	PRJEB4352	Euk_DNA_RNA_ext	MetaG	AHX_ACTIOSF_r1	ERX1796565	ERR1726597	run_AHX_ACTIOSF_6_D0YF2ACXX.IND10	ftp.sra.ebi.ac.uk/vol1/fastq/ERR172/007/ERR1726597/ERR1726597_1.fastq.gz;ftp.sra.ebi.ac.uk/vol1/fastq/ERR172/007/ERR1726597/ERR1726597_2.fastq.gz;	ftp.sra.ebi.ac.uk/vol1/err/ERR172/007/ERR1726597
	TARA_A100000595	SAMEA2619675	ERS488338	TARA_018	TARA_20091102T0813Z_018_EVENT_PUMP	[SRF] surface water layer (ENVO:00010504)	5	3	7	0.8	5	TARA_018_SRF_0.8-5	SEQ-(100L-or-15min)_W0.8-5	TARA_20091102T0813Z_018_EVENT_PUMP_SRF_(5m)_SEQ-(100L-or-15min)_W0.8-5_A100000595	PRJEB4352	Euk_DNA_RNA_ext	MetaG	AHX_ADFIOSF_r1	ERX948107	ERR868393	run_AHX_ADFIOSF_6_C0GE2ACXX.IND11	ftp.sra.ebi.ac.uk/vol1/fastq/ERR868/ERR868393/ERR868393_1.fastq.gz;ftp.sra.ebi.ac.uk/vol1/fastq/ERR868/ERR868393/ERR868393_2.fastq.gz;	ftp.sra.ebi.ac.uk/vol1/err/ERR868/ERR868393
	TARA_A100000758	SAMEA2619723	ERS488410	TARA_020	TARA_20091112T1409Z_020_EVENT_PUMP	[SRF] surface water layer (ENVO:00010504)	5	3	7	0.8	5	TARA_020_SRF_0.8-5	SEQ-(100L-or-15min)_W0.8-5	TARA_20091112T1409Z_020_EVENT_PUMP_SRF_(5m)_SEQ-(100L-or-15min)_W0.8-5_A100000758	PRJEB4352	Euk_DNA_RNA_ext	MetaG	AHX_ADQIOSF_r1	ERX948015	ERR868504	run_AHX_ADQIOSF_5_D0YLGACXX.IND3	ftp.sra.ebi.ac.uk/vol1/fastq/ERR868/ERR868504/ERR868504_1.fastq.gz;ftp.sra.ebi.ac.uk/vol1/fastq/ERR868/ERR868504/ERR868504_2.fastq.gz;	ftp.sra.ebi.ac.uk/vol1/err/ERR868/ERR868504
	TARA_A100000534	SAMEA2619745	ERS488446	TARA_022	TARA_20091116T0816Z_022_EVENT_PUMP	[SRF] surface water layer (ENVO:00010504)	5	3	7	0.8	5	TARA_022_SRF_0.8-5	SEQ-(100L-or-15min)_W0.8-5	TARA_20091116T0816Z_022_EVENT_PUMP_SRF_(5m)_SEQ-(100L-or-15min)_W0.8-5_A100000534	PRJEB4352	Euk_DNA_RNA_ext	MetaG	AHX_AEBIOSF_r1	ERX948113	ERR868403	run_AHX_AEBIOSF_3_D0YGFACXX.IND12	ftp.sra.ebi.ac.uk/vol1/fastq/ERR868/ERR868403/ERR868403_1.fastq.gz;ftp.sra.ebi.ac.uk/vol1/fastq/ERR868/ERR868403/ERR868403_2.fastq.gz;	ftp.sra.ebi.ac.uk/vol1/err/ERR868/ERR868403
	TARA_A100000393	SAMEA2619777	ERS488497	TARA_025	TARA_20091123T0912Z_025_EVENT_PUMP	[SRF] surface water layer (ENVO:00010504)	5	3	7	0.8	5	TARA_025_SRF_0.8-5	SEQ-(100L-or-15min)_W0.8-5	TARA_20091123T0912Z_025_EVENT_PUMP_SRF_(5m)_SEQ-(100L-or-15min)_W0.8-5_A100000393	PRJEB4352	Euk_DNA_RNA_ext	MetaG	AHX_AENIOSF_r1	ERX948024	ERR868356	run_AHX_AENIOSF_2_C0KEEACXX.IND10	ftp.sra.ebi.ac.uk/vol1/fastq/ERR868/ERR868356/ERR868356_1.fastq.gz;ftp.sra.ebi.ac.uk/vol1/fastq/ERR868/ERR868356/ERR868356_2.fastq.gz;	ftp.sra.ebi.ac.uk/vol1/err/ERR868/ERR868356
	TARA_A100001141	SAMEA2619832	ERS488583	TARA_032	TARA_20100111T0721Z_032_EVENT_PUMP	[SRF] surface water layer (ENVO:00010504)	5	3	7	0.8	5	TARA_032_SRF_0.8-5	SEQ-(100L-or-15min)_W0.8-5	TARA_20100111T0721Z_032_EVENT_PUMP_SRF_(5m)_SEQ-(100L-or-15min)_W0.8-5_A100001141	PRJEB4352	Euk_DNA_RNA_ext	MetaG	AHX_AFGIOSF_r1	ERX947985	ERR868460	run_AHX_AFGIOSF_3_D0J3VACXX.IND2	ftp.sra.ebi.ac.uk/vol1/fastq/ERR868/ERR868460/ERR868460_1.fastq.gz;ftp.sra.ebi.ac.uk/vol1/fastq/ERR868/ERR868460/ERR868460_2.fastq.gz;	ftp.sra.ebi.ac.uk/vol1/err/ERR868/ERR868460
	TARA_N000000327	SAMEA2619917	ERS488695	TARA_034	TARA_20100120T1150Z_034_EVENT_PUMP	[SRF] surface water layer (ENVO:00010504)	5	3	7	0.8	5	TARA_034_SRF_0.8-5	SEQ-(100L-or-15min)_W0.8-5	TARA_20100120T1150Z_034_EVENT_PUMP_SRF_(5m)_SEQ-(100L-or-15min)_W0.8-5_N000000327	PRJEB4352	Euk_DNA_RNA_ext	MetaG	AHX_AFXIOSF_r1	ERX948042	ERR868463	run_AHX_AFXIOSF_5_C0BUAACXX.IND11	ftp.sra.ebi.ac.uk/vol1/fastq/ERR868/ERR868463/ERR868463_1.fastq.gz;ftp.sra.ebi.ac.uk/vol1/fastq/ERR868/ERR868463/ERR868463_2.fastq.gz;	ftp.sra.ebi.ac.uk/vol1/err/ERR868/ERR868463
	TARA_N000000316	SAMEA2619943	ERS488730	TARA_036	TARA_20100312T0606Z_036_EVENT_PUMP	[SRF] surface water layer (ENVO:00010504)	5	3	7	0.8	5	TARA_036_SRF_0.8-5	SEQ-(100L-or-15min)_W0.8-5	TARA_20100312T0606Z_036_EVENT_PUMP_SRF_(5m)_SEQ-(100L-or-15min)_W0.8-5_N000000316	PRJEB4352	Euk_DNA_RNA_ext	MetaG	AHX_AGHIOSF_r1	ERX948030	ERR868428	run_AHX_AGHIOSF_1_D0AE5ACXX.IND1	ftp.sra.ebi.ac.uk/vol1/fastq/ERR868/ERR868428/ERR868428_1.fastq.gz;ftp.sra.ebi.ac.uk/vol1/fastq/ERR868/ERR868428/ERR868428_2.fastq.gz;	ftp.sra.ebi.ac.uk/vol1/err/ERR868/ERR868428
	TARA_N000000316	SAMEA2619943	ERS488730	TARA_036	TARA_20100312T0606Z_036_EVENT_PUMP	[SRF] surface water layer (ENVO:00010504)	5	3	7	0.8	5	TARA_036_SRF_0.8-5	SEQ-(100L-or-15min)_W0.8-5	TARA_20100312T0606Z_036_EVENT_PUMP_SRF_(5m)_SEQ-(100L-or-15min)_W0.8-5_N000000316	PRJEB4352	Euk_DNA_RNA_ext	MetaG	AHX_AGHIOSF_r1	ERX948061	ERR868406	run_AHX_AGHIOSF_7_C29F2ACXX.IND1	ftp.sra.ebi.ac.uk/vol1/fastq/ERR868/ERR868406/ERR868406_1.fastq.gz;ftp.sra.ebi.ac.uk/vol1/fastq/ERR868/ERR868406/ERR868406_2.fastq.gz;	ftp.sra.ebi.ac.uk/vol1/err/ERR868/ERR868406
	TARA_N000000006	SAMEA2620071	ERS488885	TARA_039	TARA_20100318T0427Z_039_EVENT_PUMP	[SRF] surface water layer (ENVO:00010504)	5	3	7	0.8	5	TARA_039_SRF_0.8-5	SEQ-(100L-or-15min)_W0.8-5	TARA_20100318T0427Z_039_EVENT_PUMP_SRF_(5m)_SEQ-(100L-or-15min)_W0.8-5_N000000006	PRJEB4352	Euk_DNA_RNA_ext	MetaG	AHX_AHGIOSF_r1	ERX947950	ERR868397	run_AHX_AHGIOSF_1_D0AJ1ACXX.IND4	ftp.sra.ebi.ac.uk/vol1/fastq/ERR868/ERR868397/ERR868397_1.fastq.gz;ftp.sra.ebi.ac.uk/vol1/fastq/ERR868/ERR868397/ERR868397_2.fastq.gz;	ftp.sra.ebi.ac.uk/vol1/err/ERR868/ERR868397
	TARA_N000000006	SAMEA2620071	ERS488885	TARA_039	TARA_20100318T0427Z_039_EVENT_PUMP	[SRF] surface water layer (ENVO:00010504)	5	3	7	0.8	5	TARA_039_SRF_0.8-5	SEQ-(100L-or-15min)_W0.8-5	TARA_20100318T0427Z_039_EVENT_PUMP_SRF_(5m)_SEQ-(100L-or-15min)_W0.8-5_N000000006	PRJEB4352	Euk_DNA_RNA_ext	MetaG	AHX_AHGIOSF_r1	ERX948052	ERR868408	run_AHX_AHGIOSF_7_C29F2ACXX.IND4	ftp.sra.ebi.ac.uk/vol1/fastq/ERR868/ERR868408/ERR868408_1.fastq.gz;ftp.sra.ebi.ac.uk/vol1/fastq/ERR868/ERR868408/ERR868408_2.fastq.gz;	ftp.sra.ebi.ac.uk/vol1/err/ERR868/ERR868408
	TARA_N000000071	SAMEA2620204	ERS489053	TARA_041	TARA_20100330T0247Z_041_EVENT_PUMP	[SRF] surface water layer (ENVO:00010504)	5	3	7	0.8	5	TARA_041_SRF_0.8-5	SEQ-(100L-or-15min)_W0.8-5	TARA_20100330T0247Z_041_EVENT_PUMP_SRF_(5m)_SEQ-(100L-or-15min)_W0.8-5_N000000071	PRJEB4352	Euk_DNA_RNA_ext	MetaG	AHX_AIEIOSF_r1	ERX948087	ERR868486	run_AHX_AIEIOSF_8_D0C2CACXX.IND12	ftp.sra.ebi.ac.uk/vol1/fastq/ERR868/ERR868486/ERR868486_1.fastq.gz;ftp.sra.ebi.ac.uk/vol1/fastq/ERR868/ERR868486/ERR868486_2.fastq.gz;	ftp.sra.ebi.ac.uk/vol1/err/ERR868/ERR868486
	TARA_N000000085	SAMEA2620249	ERS489106	TARA_042	TARA_20100404T0247Z_042_EVENT_PUMP	[SRF] surface water layer (ENVO:00010504)	5	3	7	0.8	5	TARA_042_SRF_0.8-5	SEQ-(100L-or-15min)_W0.8-5	TARA_20100404T0247Z_042_EVENT_PUMP_SRF_(5m)_SEQ-(100L-or-15min)_W0.8-5_N000000085	PRJEB4352	Euk_DNA_RNA_ext	MetaG	AHX_AINIOSF_r1	ERX948102	ERR868396	run_AHX_AINIOSF_2_C0KFBACXX.IND10	ftp.sra.ebi.ac.uk/vol1/fastq/ERR868/ERR868396/ERR868396_1.fastq.gz;ftp.sra.ebi.ac.uk/vol1/fastq/ERR868/ERR868396/ERR868396_2.fastq.gz;	ftp.sra.ebi.ac.uk/vol1/err/ERR868/ERR868396
	TARA_N000000959	SAMEA2620870	ERS490044	TARA_065	TARA_20100712T0559Z_065_EVENT_PUMP	[SRF] surface water layer (ENVO:00010504)	5	3	7	0.8	5	TARA_065_SRF_0.8-5	SEQ-(100L-or-15min)_W0.8-5	TARA_20100712T0559Z_065_EVENT_PUMP_SRF_(5m)_SEQ-(100L-or-15min)_W0.8-5_N000000959	PRJEB4352	Euk_DNA_RNA_ext	MetaG	AHX_ALHAOSF_r1	ERX556184	ERR599210	run_AHX_ALHAOSF_2_D0AE1ACXX.IND8	ftp.sra.ebi.ac.uk/vol1/fastq/ERR599/ERR599210/ERR599210_1.fastq.gz;ftp.sra.ebi.ac.uk/vol1/fastq/ERR599/ERR599210/ERR599210_2.fastq.gz;	ftp.sra.ebi.ac.uk/vol1/err/ERR599/ERR599210
	TARA_N000000959	SAMEA2620870	ERS490044	TARA_065	TARA_20100712T0559Z_065_EVENT_PUMP	[SRF] surface water layer (ENVO:00010504)	5	3	7	0.8	5	TARA_065_SRF_0.8-5	SEQ-(100L-or-15min)_W0.8-5	TARA_20100712T0559Z_065_EVENT_PUMP_SRF_(5m)_SEQ-(100L-or-15min)_W0.8-5_N000000959	PRJEB4352	Euk_DNA_RNA_ext	MetaG	AHX_ALHAOSF_r1	ERX1809869	ERR1740328	run_AHX_ALHAOSF_8_C7T36ACXX.IND8	ftp.sra.ebi.ac.uk/vol1/fastq/ERR174/008/ERR1740328/ERR1740328_1.fastq.gz;ftp.sra.ebi.ac.uk/vol1/fastq/ERR174/008/ERR1740328/ERR1740328_2.fastq.gz;	ftp.sra.ebi.ac.uk/vol1/err/ERR174/008/ERR1740328
	TARA_N000000805	SAMEA2620939	ERS490134	TARA_066	TARA_20100715T1222Z_066_EVENT_PUMP	[SRF] surface water layer (ENVO:00010504)	5	3	7	0.8	5	TARA_066_SRF_0.8-5	SEQ-(100L-or-15min)_W0.8-5	TARA_20100715T1222Z_066_EVENT_PUMP_SRF_(5m)_SEQ-(100L-or-15min)_W0.8-5_N000000805	PRJEB4352	Euk_DNA_RNA_ext	MetaG	AHX_ALQIOSF_r1	ERX556232	ERR599261	run_AHX_ALQIOSF_1_B02TBACXX.IND11	ftp.sra.ebi.ac.uk/vol1/fastq/ERR599/ERR599261/ERR599261_1.fastq.gz;ftp.sra.ebi.ac.uk/vol1/fastq/ERR599/ERR599261/ERR599261_2.fastq.gz;	ftp.sra.ebi.ac.uk/vol1/err/ERR599/ERR599261
	TARA_N000000678	SAMEA2621082	ERS490343	TARA_070	TARA_20100921T0655Z_070_EVENT_PUMP	[SRF] surface water layer (ENVO:00010504)	5	3	7	0.8	5	TARA_070_SRF_0.8-5	SEQ-(100L-or-15min)_W0.8-5	TARA_20100921T0655Z_070_EVENT_PUMP_SRF_(5m)_SEQ-(100L-or-15min)_W0.8-5_N000000678	PRJEB4352	Euk_DNA_RNA_ext	MetaG	AHX_AMFIOSF_r1	ERX556225	ERR599305	run_AHX_AMFIOSF_6_B02TBACXX.IND3	ftp.sra.ebi.ac.uk/vol1/fastq/ERR599/ERR599305/ERR599305_1.fastq.gz;ftp.sra.ebi.ac.uk/vol1/fastq/ERR599/ERR599305/ERR599305_2.fastq.gz;	ftp.sra.ebi.ac.uk/vol1/err/ERR599/ERR599305
	TARA_N000000855	SAMEA2621209	ERS490553	TARA_076	TARA_20101016T0955Z_076_EVENT_PUMP	[SRF] surface water layer (ENVO:00010504)	5	3	7	0.8	5	TARA_076_SRF_0.8-5	SEQ-(100L-or-15min)_W0.8-5	TARA_20101016T0955Z_076_EVENT_PUMP_SRF_(5m)_SEQ-(100L-or-15min)_W0.8-5_N000000855	PRJEB4352	Euk_DNA_RNA_ext	MetaG	AHX_AMLIOSF_r1	ERX1796546	ERR1726699	run_AHX_AMLIOSF_2_C7T09ACXX.IND4	ftp.sra.ebi.ac.uk/vol1/fastq/ERR172/009/ERR1726699/ERR1726699_1.fastq.gz;ftp.sra.ebi.ac.uk/vol1/fastq/ERR172/009/ERR1726699/ERR1726699_2.fastq.gz;	ftp.sra.ebi.ac.uk/vol1/err/ERR172/009/ERR1726699
	TARA_N000000855	SAMEA2621209	ERS490553	TARA_076	TARA_20101016T0955Z_076_EVENT_PUMP	[SRF] surface water layer (ENVO:00010504)	5	3	7	0.8	5	TARA_076_SRF_0.8-5	SEQ-(100L-or-15min)_W0.8-5	TARA_20101016T0955Z_076_EVENT_PUMP_SRF_(5m)_SEQ-(100L-or-15min)_W0.8-5_N000000855	PRJEB4352	Euk_DNA_RNA_ext	MetaG	AHX_AMLIOSF_r1	ERX556208	ERR599309	run_AHX_AMLIOSF_3_B02CRACXX.IND4	ftp.sra.ebi.ac.uk/vol1/fastq/ERR599/ERR599309/ERR599309_1.fastq.gz;ftp.sra.ebi.ac.uk/vol1/fastq/ERR599/ERR599309/ERR599309_2.fastq.gz;	ftp.sra.ebi.ac.uk/vol1/err/ERR599/ERR599309
	TARA_N000001730	SAMEA2622325	ERS492154	TARA_109	TARA_20110512T1400Z_109_EVENT_PUMP	[SRF] surface water layer (ENVO:00010504)	5	3	7	0.8	5	TARA_109_SRF_0.8-5	SEQ-(100L-or-15min)_W0.8-5	TARA_20110512T1400Z_109_EVENT_PUMP_SRF_(5m)_SEQ-(100L-or-15min)_W0.8-5_N000001730	PRJEB4352	Euk_DNA_RNA_ext	MetaG	AHX_ANCIOSF_r1	ERX948095	ERR868441	run_AHX_ANCIOSF_8_C0KFBACXX.IND9	ftp.sra.ebi.ac.uk/vol1/fastq/ERR868/ERR868441/ERR868441_1.fastq.gz;ftp.sra.ebi.ac.uk/vol1/fastq/ERR868/ERR868441/ERR868441_2.fastq.gz;	ftp.sra.ebi.ac.uk/vol1/err/ERR868/ERR868441
	TARA_N000001730	SAMEA2622325	ERS492154	TARA_109	TARA_20110512T1400Z_109_EVENT_PUMP	[SRF] surface water layer (ENVO:00010504)	5	3	7	0.8	5	TARA_109_SRF_0.8-5	SEQ-(100L-or-15min)_W0.8-5	TARA_20110512T1400Z_109_EVENT_PUMP_SRF_(5m)_SEQ-(100L-or-15min)_W0.8-5_N000001730	PRJEB4352	Euk_DNA_RNA_ext	MetaG	AHX_ANCIOSF_r1	ERX948011	ERR868374	run_AHX_ANCIOSF_8_D2C56ACXX.IND9	ftp.sra.ebi.ac.uk/vol1/fastq/ERR868/ERR868374/ERR868374_1.fastq.gz;ftp.sra.ebi.ac.uk/vol1/fastq/ERR868/ERR868374/ERR868374_2.fastq.gz;	ftp.sra.ebi.ac.uk/vol1/err/ERR868/ERR868374
	TARA_N000001650	SAMEA2622184	ERS491949	TARA_102	TARA_20110421T2007Z_102_EVENT_PUMP	[SRF] surface water layer (ENVO:00010504)	5	3	7	0.8	5	TARA_102_SRF_0.8-5	SEQ-(100L-or-15min)_W0.8-5	TARA_20110421T2007Z_102_EVENT_PUMP_SRF_(5m)_SEQ-(100L-or-15min)_W0.8-5_N000001650	PRJEB4352	Euk_DNA_RNA_ext	MetaG	AHX_ANQIOSF_r1	ERX947991	ERR868357	run_AHX_ANQIOSF_8_C070GACXX.IND10	ftp.sra.ebi.ac.uk/vol1/fastq/ERR868/ERR868357/ERR868357_1.fastq.gz;ftp.sra.ebi.ac.uk/vol1/fastq/ERR868/ERR868357/ERR868357_2.fastq.gz;	ftp.sra.ebi.ac.uk/vol1/err/ERR868/ERR868357
	TARA_N000000756	SAMEA2620988	ERS490201	TARA_067	TARA_20100907T0619Z_067_EVENT_PUMP	[SRF] surface water layer (ENVO:00010504)	5	3	7	0.8	5	TARA_067_SRF_0.8-5	SEQ-(100L-or-15min)_W0.8-5	TARA_20100907T0619Z_067_EVENT_PUMP_SRF_(5m)_SEQ-(100L-or-15min)_W0.8-5_N000000756	PRJEB4352	Euk_DNA_RNA_ext	MetaG	AHX_APHIOSF_r1	ERX556283	ERR599302	run_AHX_APHIOSF_8_D0744ACXX.IND8	ftp.sra.ebi.ac.uk/vol1/fastq/ERR599/ERR599302/ERR599302_1.fastq.gz;ftp.sra.ebi.ac.uk/vol1/fastq/ERR599/ERR599302/ERR599302_2.fastq.gz;	ftp.sra.ebi.ac.uk/vol1/err/ERR599/ERR599302
	TARA_N000000620	SAMEA2621265	ERS490670	TARA_078	TARA_20101104T1015Z_078_EVENT_PUMP	[SRF] surface water layer (ENVO:00010504)	5	3	7	0.8	5	TARA_078_SRF_0.8-5	SEQ-(100L-or-15min)_W0.8-5	TARA_20101104T1015Z_078_EVENT_PUMP_SRF_(5m)_SEQ-(100L-or-15min)_W0.8-5_N000000620	PRJEB4352	Euk_DNA_RNA_ext	MetaG	AHX_APNIOSF_r1	ERX556285	ERR599311	run_AHX_APNIOSF_4_D08GVACXX.IND6	ftp.sra.ebi.ac.uk/vol1/fastq/ERR599/ERR599311/ERR599311_1.fastq.gz;ftp.sra.ebi.ac.uk/vol1/fastq/ERR599/ERR599311/ERR599311_2.fastq.gz;	ftp.sra.ebi.ac.uk/vol1/err/ERR599/ERR599311
	TARA_N000001608	SAMEA2622106	ERS491845	TARA_100	TARA_20110415T1245Z_100_EVENT_PUMP	[SRF] surface water layer (ENVO:00010504)	5	3	7	0.8	5	TARA_100_SRF_0.8-5	SEQ-(100L-or-15min)_W0.8-5	TARA_20110415T1245Z_100_EVENT_PUMP_SRF_(5m)_SEQ-(100L-or-15min)_W0.8-5_N000001608	PRJEB4352	Euk_DNA_RNA_ext	MetaG	AHX_AQDIOSF_r1	ERX947966	ERR868493	run_AHX_AQDIOSF_6_D0C38ACXX.IND3	ftp.sra.ebi.ac.uk/vol1/fastq/ERR868/ERR868493/ERR868493_1.fastq.gz;ftp.sra.ebi.ac.uk/vol1/fastq/ERR868/ERR868493/ERR868493_2.fastq.gz;	ftp.sra.ebi.ac.uk/vol1/err/ERR868/ERR868493
	TARA_N000001574	SAMEA2622010	ERS491719	TARA_098	TARA_20110403T1344Z_098_EVENT_PUMP	[SRF] surface water layer (ENVO:00010504)	5	3	7	0.8	5	TARA_098_SRF_0.8-5	SEQ-(100L-or-15min)_W0.8-5	TARA_20110403T1344Z_098_EVENT_PUMP_SRF_(5m)_SEQ-(100L-or-15min)_W0.8-5_N000001574	PRJEB4352	Euk_DNA_RNA_ext	MetaG	AHX_AQRIOSF_r1	ERX947978	ERR868447	run_AHX_AQRIOSF_4_D2C56ACXX.IND1	ftp.sra.ebi.ac.uk/vol1/fastq/ERR868/ERR868447/ERR868447_1.fastq.gz;ftp.sra.ebi.ac.uk/vol1/fastq/ERR868/ERR868447/ERR868447_2.fastq.gz;	ftp.sra.ebi.ac.uk/vol1/err/ERR868/ERR868447
	TARA_N000001574	SAMEA2622010	ERS491719	TARA_098	TARA_20110403T1344Z_098_EVENT_PUMP	[SRF] surface water layer (ENVO:00010504)	5	3	7	0.8	5	TARA_098_SRF_0.8-5	SEQ-(100L-or-15min)_W0.8-5	TARA_20110403T1344Z_098_EVENT_PUMP_SRF_(5m)_SEQ-(100L-or-15min)_W0.8-5_N000001574	PRJEB4352	Euk_DNA_RNA_ext	MetaG	AHX_AQRIOSF_r1	ERX948101	ERR868499	run_AHX_AQRIOSF_6_C0KU9ACXX.IND1	ftp.sra.ebi.ac.uk/vol1/fastq/ERR868/ERR868499/ERR868499_1.fastq.gz;ftp.sra.ebi.ac.uk/vol1/fastq/ERR868/ERR868499/ERR868499_2.fastq.gz;	ftp.sra.ebi.ac.uk/vol1/err/ERR868/ERR868499
	TARA_N000000029	SAMEA2620010	ERS488809	TARA_038	TARA_20100315T0335Z_038_EVENT_PUMP	[SRF] surface water layer (ENVO:00010504)	5	3	7	0.8	5	TARA_038_SRF_0.8-5	SEQ-(100L-or-15min)_W0.8-5	TARA_20100315T0335Z_038_EVENT_PUMP_SRF_(5m)_SEQ-(100L-or-15min)_W0.8-5_N000000029	PRJEB4352	Euk_DNA_RNA_ext	MetaG	AHX_ARRIOSF_r1	ERX948026	ERR868498	run_AHX_ARRIOSF_1_D2C56ACXX.IND11	ftp.sra.ebi.ac.uk/vol1/fastq/ERR868/ERR868498/ERR868498_1.fastq.gz;ftp.sra.ebi.ac.uk/vol1/fastq/ERR868/ERR868498/ERR868498_2.fastq.gz;	ftp.sra.ebi.ac.uk/vol1/err/ERR868/ERR868498
	TARA_N000000029	SAMEA2620010	ERS488809	TARA_038	TARA_20100315T0335Z_038_EVENT_PUMP	[SRF] surface water layer (ENVO:00010504)	5	3	7	0.8	5	TARA_038_SRF_0.8-5	SEQ-(100L-or-15min)_W0.8-5	TARA_20100315T0335Z_038_EVENT_PUMP_SRF_(5m)_SEQ-(100L-or-15min)_W0.8-5_N000000029	PRJEB4352	Euk_DNA_RNA_ext	MetaG	AHX_ARRIOSF_r1	ERX948057	ERR868503	run_AHX_ARRIOSF_2_D072HACXX.IND11	ftp.sra.ebi.ac.uk/vol1/fastq/ERR868/ERR868503/ERR868503_1.fastq.gz;ftp.sra.ebi.ac.uk/vol1/fastq/ERR868/ERR868503/ERR868503_2.fastq.gz;	ftp.sra.ebi.ac.uk/vol1/err/ERR868/ERR868503
	TARA_N000000598	SAMEA2620556	ERS489543	TARA_052	TARA_20100517T0410Z_052_EVENT_PUMP	[SRF] surface water layer (ENVO:00010504)	5	3	7	0.8	5	TARA_052_SRF_0.8-5	SEQ-(100L-or-15min)_W0.8-5	TARA_20100517T0410Z_052_EVENT_PUMP_SRF_(5m)_SEQ-(100L-or-15min)_W0.8-5_N000000598	PRJEB4352	Euk_DNA_RNA_ext	MetaG	AHX_ASEIOSF_r1	ERX556251	ERR599280	run_AHX_ASEIOSF_8_D0TWLACXX.IND10	ftp.sra.ebi.ac.uk/vol1/fastq/ERR599/ERR599280/ERR599280_1.fastq.gz;ftp.sra.ebi.ac.uk/vol1/fastq/ERR599/ERR599280/ERR599280_2.fastq.gz;	ftp.sra.ebi.ac.uk/vol1/err/ERR599/ERR599280
	TARA_N000000831	SAMEA2621147	ERS490448	TARA_072	TARA_20101005T0800Z_072_EVENT_PUMP	[SRF] surface water layer (ENVO:00010504)	5	3	7	0.8	5	TARA_072_SRF_0.8-5	SEQ-(100L-or-15min)_W0.8-5	TARA_20101005T0800Z_072_EVENT_PUMP_SRF_(5m)_SEQ-(100L-or-15min)_W0.8-5_N000000831	PRJEB4352	Euk_DNA_RNA_ext	MetaG	AHX_ASTIOSF_r2	ERX1796624	ERR1726975	run_AHX_ASTIOSF_3_C7T36ACXX.IND8	ftp.sra.ebi.ac.uk/vol1/fastq/ERR172/005/ERR1726975/ERR1726975_1.fastq.gz;ftp.sra.ebi.ac.uk/vol1/fastq/ERR172/005/ERR1726975/ERR1726975_2.fastq.gz;	ftp.sra.ebi.ac.uk/vol1/err/ERR172/005/ERR1726975
	TARA_N000000831	SAMEA2621147	ERS490448	TARA_072	TARA_20101005T0800Z_072_EVENT_PUMP	[SRF] surface water layer (ENVO:00010504)	5	3	7	0.8	5	TARA_072_SRF_0.8-5	SEQ-(100L-or-15min)_W0.8-5	TARA_20101005T0800Z_072_EVENT_PUMP_SRF_(5m)_SEQ-(100L-or-15min)_W0.8-5_N000000831	PRJEB4352	Euk_DNA_RNA_ext	MetaG	AHX_ASTIOSF_r2	ERX556296	ERR599276	run_AHX_ASTIOSF_7_C0KM8ACXX.IND8	ftp.sra.ebi.ac.uk/vol1/fastq/ERR599/ERR599276/ERR599276_1.fastq.gz;ftp.sra.ebi.ac.uk/vol1/fastq/ERR599/ERR599276/ERR599276_2.fastq.gz;	ftp.sra.ebi.ac.uk/vol1/err/ERR599/ERR599276
	TARA_N000001386	SAMEA2621412	ERS490896	TARA_082	TARA_20101206T1033Z_082_EVENT_PUMP	[SRF] surface water layer (ENVO:00010504)	5	3	7	0.8	5	TARA_082_SRF_0.8-5	SEQ-(100L-or-15min)_W0.8-5	TARA_20101206T1033Z_082_EVENT_PUMP_SRF_(5m)_SEQ-(100L-or-15min)_W0.8-5_N000001386	PRJEB4352	Euk_DNA_RNA_ext	MetaG	AHX_ATIIOSF_r1	ERX556275	ERR599298	run_AHX_ATIIOSF_4_D0Y2MACXX.IND4	ftp.sra.ebi.ac.uk/vol1/fastq/ERR599/ERR599298/ERR599298_1.fastq.gz;ftp.sra.ebi.ac.uk/vol1/fastq/ERR599/ERR599298/ERR599298_2.fastq.gz;	ftp.sra.ebi.ac.uk/vol1/err/ERR599/ERR599298
	TARA_N000001438	SAMEA2621498	ERS491012	TARA_084	TARA_20110103T1105Z_084_EVENT_PUMP	[SRF] surface water layer (ENVO:00010504)	5	3	7	0.8	5	TARA_084_SRF_0.8-5	SEQ-(100L-or-15min)_W0.8-5	TARA_20110103T1105Z_084_EVENT_PUMP_SRF_(5m)_SEQ-(100L-or-15min)_W0.8-5_N000001438	PRJEB4352	Euk_DNA_RNA_ext	MetaG	AHX_ATPIOSF_r1	ERX556264	ERR599254	run_AHX_ATPIOSF_4_D0U6RACXX.IND4	ftp.sra.ebi.ac.uk/vol1/fastq/ERR599/ERR599254/ERR599254_1.fastq.gz;ftp.sra.ebi.ac.uk/vol1/fastq/ERR599/ERR599254/ERR599254_2.fastq.gz;	ftp.sra.ebi.ac.uk/vol1/err/ERR599/ERR599254
	TARA_N000001028	SAMEA2621522	ERS491057	TARA_085	TARA_20110106T1038Z_085_EVENT_PUMP	[SRF] surface water layer (ENVO:00010504)	5	3	7	0.8	5	TARA_085_SRF_0.8-5	SEQ-(100L-or-15min)_W0.8-5	TARA_20110106T1038Z_085_EVENT_PUMP_SRF_(5m)_SEQ-(100L-or-15min)_W0.8-5_N000001028	PRJEB4352	Euk_DNA_RNA_ext	MetaG	AHX_AVGIOSF_r1	ERX556265	ERR599335	run_AHX_AVGIOSF_5_D0YM5ACXX.IND8	ftp.sra.ebi.ac.uk/vol1/fastq/ERR599/ERR599335/ERR599335_1.fastq.gz;ftp.sra.ebi.ac.uk/vol1/fastq/ERR599/ERR599335/ERR599335_2.fastq.gz;	ftp.sra.ebi.ac.uk/vol1/err/ERR599/ERR599335
	TARA_N000000255	SAMEA2620354	ERS489251	TARA_045	TARA_20100413T0321Z_045_EVENT_PUMP	[SRF] surface water layer (ENVO:00010504)	5	3	7	0.8	5	TARA_045_SRF_0.8-5	SEQ-(100L-or-15min)_W0.8-5	TARA_20100413T0321Z_045_EVENT_PUMP_SRF_(5m)_SEQ-(100L-or-15min)_W0.8-5_N000000255	PRJEB4352	Euk_DNA_RNA_ext	MetaG	AHX_AVMIOSF_r1	ERX948006	ERR868507	run_AHX_AVMIOSF_3_D0U5MACXX.IND10	ftp.sra.ebi.ac.uk/vol1/fastq/ERR868/ERR868507/ERR868507_1.fastq.gz;ftp.sra.ebi.ac.uk/vol1/fastq/ERR868/ERR868507/ERR868507_2.fastq.gz;	ftp.sra.ebi.ac.uk/vol1/err/ERR868/ERR868507
	TARA_X000000323	SAMEA2619396	ERS487919	TARA_004	TARA_20090915T1130Z_004_EVENT_PUMP	[SRF] surface water layer (ENVO:00010504)	9	3	15	0.8	5	TARA_004_SRF_0.8-5	SEQ-(100L-or-15min)_W0.8-5	TARA_20090915T1130Z_004_EVENT_PUMP_SRF_(9m)_SEQ-(100L-or-15min)_W0.8-5_X000000323	PRJEB4352	Euk_DNA_RNA_ext	MetaG	AHX_AVTIOSF_r1	ERX948032	ERR868369	run_AHX_AVTIOSF_7_D0U5MACXX.IND5	ftp.sra.ebi.ac.uk/vol1/fastq/ERR868/ERR868369/ERR868369_1.fastq.gz;ftp.sra.ebi.ac.uk/vol1/fastq/ERR868/ERR868369/ERR868369_2.fastq.gz;	ftp.sra.ebi.ac.uk/vol1/err/ERR868/ERR868369
	TARA_N000000722	SAMEA2621029	ERS490281	TARA_068	TARA_20100914T0655Z_068_EVENT_PUMP	[SRF] surface water layer (ENVO:00010504)	5	3	7	0.8	5	TARA_068_SRF_0.8-5	SEQ-(100L-or-15min)_W0.8-5	TARA_20100914T0655Z_068_EVENT_PUMP_SRF_(5m)_SEQ-(100L-or-15min)_W0.8-5_N000000722	PRJEB4352	Euk_DNA_RNA_ext	MetaG	AHX_AXHIOSF_r1	ERX556286	ERR599257	run_AHX_AXHIOSF_2_C06VLACXX.IND6	ftp.sra.ebi.ac.uk/vol1/fastq/ERR599/ERR599257/ERR599257_1.fastq.gz;ftp.sra.ebi.ac.uk/vol1/fastq/ERR599/ERR599257/ERR599257_2.fastq.gz;	ftp.sra.ebi.ac.uk/vol1/err/ERR599/ERR599257
	TARA_N000001812	SAMEA2622463	ERS492332	TARA_111	TARA_20110531T1425Z_111_EVENT_PUMP	[SRF] surface water layer (ENVO:00010504)	5	3	7	0.8	5	TARA_111_SRF_0.8-5	SEQ-(100L-or-15min)_W0.8-5	TARA_20110531T1425Z_111_EVENT_PUMP_SRF_(5m)_SEQ-(100L-or-15min)_W0.8-5_N000001812	PRJEB4352	Euk_DNA_RNA_ext	MetaG	AHX_AXNIOSF_r1	ERX948111	ERR868476	run_AHX_AXNIOSF_5_C08L1ACXX.IND2	ftp.sra.ebi.ac.uk/vol1/fastq/ERR868/ERR868476/ERR868476_1.fastq.gz;ftp.sra.ebi.ac.uk/vol1/fastq/ERR868/ERR868476/ERR868476_2.fastq.gz;	ftp.sra.ebi.ac.uk/vol1/err/ERR868/ERR868476
	TARA_N000001938	SAMEA2622661	ERS492651	TARA_122	TARA_20110726T1710Z_122_EVENT_PUMP	[SRF] surface water layer (ENVO:00010504)	5	3	7	0.8	5	TARA_122_SRF_0.8-5	SEQ-(100L-or-15min)_W0.8-5	TARA_20110726T1710Z_122_EVENT_PUMP_SRF_(5m)_SEQ-(100L-or-15min)_W0.8-5_N000001938	PRJEB4352	Euk_DNA_RNA_ext	MetaG	AHX_BAFIOSF_r1	ERX948080	ERR868475	run_AHX_BAFIOSF_4_C0BWEACXX.IND1	ftp.sra.ebi.ac.uk/vol1/fastq/ERR868/ERR868475/ERR868475_1.fastq.gz;ftp.sra.ebi.ac.uk/vol1/fastq/ERR868/ERR868475/ERR868475_2.fastq.gz;	ftp.sra.ebi.ac.uk/vol1/err/ERR868/ERR868475
	TARA_N000001938	SAMEA2622661	ERS492651	TARA_122	TARA_20110726T1710Z_122_EVENT_PUMP	[SRF] surface water layer (ENVO:00010504)	5	3	7	0.8	5	TARA_122_SRF_0.8-5	SEQ-(100L-or-15min)_W0.8-5	TARA_20110726T1710Z_122_EVENT_PUMP_SRF_(5m)_SEQ-(100L-or-15min)_W0.8-5_N000001938	PRJEB4352	Euk_DNA_RNA_ext	MetaG	AHX_BAFIOSF_r1	ERX948010	ERR868513	run_AHX_BAFIOSF_8_D0KEBACXX.IND1	ftp.sra.ebi.ac.uk/vol1/fastq/ERR868/ERR868513/ERR868513_1.fastq.gz;ftp.sra.ebi.ac.uk/vol1/fastq/ERR868/ERR868513/ERR868513_2.fastq.gz;	ftp.sra.ebi.ac.uk/vol1/err/ERR868/ERR868513
	TARA_N000001992	SAMEA2622717	ERS492740	TARA_123	TARA_20110731T1720Z_123_EVENT_PUMP	[SRF] surface water layer (ENVO:00010504)	5	3	7	0.8	5	TARA_123_SRF_0.8-5	SEQ-(100L-or-15min)_W0.8-5	TARA_20110731T1720Z_123_EVENT_PUMP_SRF_(5m)_SEQ-(100L-or-15min)_W0.8-5_N000001992	PRJEB4352	Euk_DNA_RNA_ext	MetaG	AHX_BATIOSF_r1	ERX948029	ERR868466	run_AHX_BATIOSF_3_C0BVJACXX.IND12	ftp.sra.ebi.ac.uk/vol1/fastq/ERR868/ERR868466/ERR868466_1.fastq.gz;ftp.sra.ebi.ac.uk/vol1/fastq/ERR868/ERR868466/ERR868466_2.fastq.gz;	ftp.sra.ebi.ac.uk/vol1/err/ERR868/ERR868466
	TARA_N000001992	SAMEA2622717	ERS492740	TARA_123	TARA_20110731T1720Z_123_EVENT_PUMP	[SRF] surface water layer (ENVO:00010504)	5	3	7	0.8	5	TARA_123_SRF_0.8-5	SEQ-(100L-or-15min)_W0.8-5	TARA_20110731T1720Z_123_EVENT_PUMP_SRF_(5m)_SEQ-(100L-or-15min)_W0.8-5_N000001992	PRJEB4352	Euk_DNA_RNA_ext	MetaG	AHX_BATIOSF_r1	ERX948074	ERR868469	run_AHX_BATIOSF_8_D0KE6ACXX.IND12	ftp.sra.ebi.ac.uk/vol1/fastq/ERR868/ERR868469/ERR868469_1.fastq.gz;ftp.sra.ebi.ac.uk/vol1/fastq/ERR868/ERR868469/ERR868469_2.fastq.gz;	ftp.sra.ebi.ac.uk/vol1/err/ERR868/ERR868469
	TARA_N000002037	SAMEA2622770	ERS492825	TARA_124	TARA_20110804T1833Z_124_EVENT_PUMP	[SRF] surface water layer (ENVO:00010504)	5	3	7	0.8	5	TARA_124_SRF_0.8-5	SEQ-(100L-or-15min)_W0.8-5	TARA_20110804T1833Z_124_EVENT_PUMP_SRF_(5m)_SEQ-(100L-or-15min)_W0.8-5_N000002037	PRJEB4352	Euk_DNA_RNA_ext	MetaG	AHX_BBHIOSF_r1	ERX947973	ERR868363	run_AHX_BBHIOSF_6_D0HW5ACXX.IND8	ftp.sra.ebi.ac.uk/vol1/fastq/ERR868/ERR868363/ERR868363_1.fastq.gz;ftp.sra.ebi.ac.uk/vol1/fastq/ERR868/ERR868363/ERR868363_2.fastq.gz;	ftp.sra.ebi.ac.uk/vol1/err/ERR868/ERR868363
	TARA_N000002037	SAMEA2622770	ERS492825	TARA_124	TARA_20110804T1833Z_124_EVENT_PUMP	[SRF] surface water layer (ENVO:00010504)	5	3	7	0.8	5	TARA_124_SRF_0.8-5	SEQ-(100L-or-15min)_W0.8-5	TARA_20110804T1833Z_124_EVENT_PUMP_SRF_(5m)_SEQ-(100L-or-15min)_W0.8-5_N000002037	PRJEB4352	Euk_DNA_RNA_ext	MetaG	AHX_BBHIOSF_r1	ERX948088	ERR868489	run_AHX_BBHIOSF_7_C0D5PACXX.IND8	ftp.sra.ebi.ac.uk/vol1/fastq/ERR868/ERR868489/ERR868489_1.fastq.gz;ftp.sra.ebi.ac.uk/vol1/fastq/ERR868/ERR868489/ERR868489_2.fastq.gz;	ftp.sra.ebi.ac.uk/vol1/err/ERR868/ERR868489
	TARA_N000002019	SAMEA2622826	ERS492897	TARA_125	TARA_20110808T1733Z_125_EVENT_PUMP	[SRF] surface water layer (ENVO:00010504)	5	3	7	0.8	5	TARA_125_SRF_0.8-5	SEQ-(100L-or-15min)_W0.8-5	TARA_20110808T1733Z_125_EVENT_PUMP_SRF_(5m)_SEQ-(100L-or-15min)_W0.8-5_N000002019	PRJEB4352	Euk_DNA_RNA_ext	MetaG	AHX_BBRIOSF_r1	ERX947994	ERR868382	run_AHX_BBRIOSF_4_D0J4JACXX.IND10	ftp.sra.ebi.ac.uk/vol1/fastq/ERR868/ERR868382/ERR868382_1.fastq.gz;ftp.sra.ebi.ac.uk/vol1/fastq/ERR868/ERR868382/ERR868382_2.fastq.gz;	ftp.sra.ebi.ac.uk/vol1/err/ERR868/ERR868382
	TARA_N000002019	SAMEA2622826	ERS492897	TARA_125	TARA_20110808T1733Z_125_EVENT_PUMP	[SRF] surface water layer (ENVO:00010504)	5	3	7	0.8	5	TARA_125_SRF_0.8-5	SEQ-(100L-or-15min)_W0.8-5	TARA_20110808T1733Z_125_EVENT_PUMP_SRF_(5m)_SEQ-(100L-or-15min)_W0.8-5_N000002019	PRJEB4352	Euk_DNA_RNA_ext	MetaG	AHX_BBRIOSF_r1	ERX948064	ERR868352	run_AHX_BBRIOSF_8_C0BV0ACXX.IND10	ftp.sra.ebi.ac.uk/vol1/fastq/ERR868/ERR868352/ERR868352_1.fastq.gz;ftp.sra.ebi.ac.uk/vol1/fastq/ERR868/ERR868352/ERR868352_2.fastq.gz;	ftp.sra.ebi.ac.uk/vol1/err/ERR868/ERR868352
	TARA_N000001690	SAMEA2622258	ERS492052	TARA_106	TARA_20110503T1227Z_106_EVENT_PUMP	[SRF] surface water layer (ENVO:00010504)	5	3	7	0.8	5	TARA_106_SRF_0.8-5	SEQ-(100L-or-15min)_W0.8-5	TARA_20110503T1227Z_106_EVENT_PUMP_SRF_(5m)_SEQ-(100L-or-15min)_W0.8-5_N000001690	PRJEB4352	Euk_DNA_RNA_ext	MetaG	AHX_BCNIOSF_r1	ERX947951	ERR868502	run_AHX_BCNIOSF_8_C0R5JACXX.IND4	ftp.sra.ebi.ac.uk/vol1/fastq/ERR868/ERR868502/ERR868502_1.fastq.gz;ftp.sra.ebi.ac.uk/vol1/fastq/ERR868/ERR868502/ERR868502_2.fastq.gz;	ftp.sra.ebi.ac.uk/vol1/err/ERR868/ERR868502
	TARA_N000001750	SAMEA2622391	ERS492243	TARA_110	TARA_20110521T1227Z_110_EVENT_PUMP	[SRF] surface water layer (ENVO:00010504)	5	3	7	0.8	5	TARA_110_SRF_0.8-5	SEQ-(100L-or-15min)_W0.8-5	TARA_20110521T1227Z_110_EVENT_PUMP_SRF_(5m)_SEQ-(100L-or-15min)_W0.8-5_N000001750	PRJEB4352	Euk_DNA_RNA_ext	MetaG	AHX_BCTIOSF_r1	ERX947983	ERR868442	run_AHX_BCTIOSF_1_D0YG5ACXX.IND4	ftp.sra.ebi.ac.uk/vol1/fastq/ERR868/ERR868442/ERR868442_1.fastq.gz;ftp.sra.ebi.ac.uk/vol1/fastq/ERR868/ERR868442/ERR868442_2.fastq.gz;	ftp.sra.ebi.ac.uk/vol1/err/ERR868/ERR868442
	TARA_N000000267	SAMEA2620378	ERS489279	TARA_046	TARA_20100415T0201Z_046_EVENT_PUMP	[SRF] surface water layer (ENVO:00010504)	5	3	7	0.8	5	TARA_046_SRF_0.8-5	SEQ-(100L-or-15min)_W0.8-5	TARA_20100415T0201Z_046_EVENT_PUMP_SRF_(5m)_SEQ-(100L-or-15min)_W0.8-5_N000000267	PRJEB4352	Euk_DNA_RNA_ext	MetaG	AHX_BDFIOSF_r1	ERX948036	ERR868478	run_AHX_BDFIOSF_5_C0KPAACXX.IND12	ftp.sra.ebi.ac.uk/vol1/fastq/ERR868/ERR868478/ERR868478_1.fastq.gz;ftp.sra.ebi.ac.uk/vol1/fastq/ERR868/ERR868478/ERR868478_2.fastq.gz;	ftp.sra.ebi.ac.uk/vol1/err/ERR868/ERR868478
	TARA_N000001896	SAMEA2622605	ERS492516	TARA_113	TARA_20110619T1712Z_113_EVENT_PUMP	[SRF] surface water layer (ENVO:00010504)	5	3	7	0.8	5	TARA_113_SRF_0.8-5	SEQ-(100L-or-15min)_W0.8-5	TARA_20110619T1712Z_113_EVENT_PUMP_SRF_(5m)_SEQ-(100L-or-15min)_W0.8-5_N000001896	PRJEB4352	Euk_DNA_RNA_ext	MetaG	AHX_BDKIOSF_r1	ERX948065	ERR868405	run_AHX_BDKIOSF_1_C0GDGACXX.IND10	ftp.sra.ebi.ac.uk/vol1/fastq/ERR868/ERR868405/ERR868405_1.fastq.gz;ftp.sra.ebi.ac.uk/vol1/fastq/ERR868/ERR868405/ERR868405_2.fastq.gz;	ftp.sra.ebi.ac.uk/vol1/err/ERR868/ERR868405
	TARA_A100000032	SAMEA2619654	ERS488306	TARA_016	TARA_20091027T0822Z_016_EVENT_PUMP	[SRF] surface water layer (ENVO:00010504)	5	3	7	0.8	5	TARA_016_SRF_0.8-5	SEQ-(100L-or-15min)_W0.8-5	TARA_20091027T0822Z_016_EVENT_PUMP_SRF_(5m)_SEQ-(100L-or-15min)_W0.8-5_A100000032	PRJEB4352	Euk_DNA_RNA_ext	MetaG	AHX_BEKIOSF_r1	ERX948045	ERR868412	run_AHX_BEKIOSF_7_D0YG5ACXX.IND11	ftp.sra.ebi.ac.uk/vol1/fastq/ERR868/ERR868412/ERR868412_1.fastq.gz;ftp.sra.ebi.ac.uk/vol1/fastq/ERR868/ERR868412/ERR868412_2.fastq.gz;	ftp.sra.ebi.ac.uk/vol1/err/ERR868/ERR868412
	TARA_N000000292	SAMEA2620292	ERS489175	TARA_043	TARA_20100405T1002Z_043_EVENT_PUMP	[SRF] surface water layer (ENVO:00010504)	5	3	7	0.8	5	TARA_043_SRF_0.8-5	SEQ-(100L-or-15min)_W0.8-5	TARA_20100405T1002Z_043_EVENT_PUMP_SRF_(5m)_SEQ-(100L-or-15min)_W0.8-5_N000000292	PRJEB4352	Euk_DNA_RNA_ext	MetaG	AHX_BFAIOSF_r1	ERX947995	ERR868508	run_AHX_BFAIOSF_7_D0Y4RACXX.IND4	ftp.sra.ebi.ac.uk/vol1/fastq/ERR868/ERR868508/ERR868508_1.fastq.gz;ftp.sra.ebi.ac.uk/vol1/fastq/ERR868/ERR868508/ERR868508_2.fastq.gz;	ftp.sra.ebi.ac.uk/vol1/err/ERR868/ERR868508
	TARA_N000002289	SAMEA2622914	ERS493057	TARA_128	TARA_20110904T1800Z_128_EVENT_PUMP	[SRF] surface water layer (ENVO:00010504)	5	3	7	0.8	5	TARA_128_SRF_0.8-5	SEQ-(100L-or-15min)_W0.8-5	TARA_20110904T1800Z_128_EVENT_PUMP_SRF_(5m)_SEQ-(100L-or-15min)_W0.8-5_N000002289	PRJEB4352	Euk_DNA_RNA_ext	MetaG	AHX_BFNIOSF_r1	ERX948063	ERR868462	run_AHX_BFNIOSF_2_D0NPYACXX.IND11	ftp.sra.ebi.ac.uk/vol1/fastq/ERR868/ERR868462/ERR868462_1.fastq.gz;ftp.sra.ebi.ac.uk/vol1/fastq/ERR868/ERR868462/ERR868462_2.fastq.gz;	ftp.sra.ebi.ac.uk/vol1/err/ERR868/ERR868462
	TARA_N000002352	SAMEA2623018	ERS493224	TARA_131	TARA_20110929T1923Z_131_EVENT_PUMP	[SRF] surface water layer (ENVO:00010504)	5	3	7	0.8	5	TARA_131_SRF_0.8-5	SEQ-(100L-or-15min)_W0.8-5	TARA_20110929T1923Z_131_EVENT_PUMP_SRF_(5m)_SEQ-(100L-or-15min)_W0.8-5_N000002352	PRJEB4352	Euk_DNA_RNA_ext	MetaG	AHX_BGIIOSF_r1	ERX948000	ERR868485	run_AHX_BGIIOSF_4_C0RBPACXX.IND12	ftp.sra.ebi.ac.uk/vol1/fastq/ERR868/ERR868485/ERR868485_1.fastq.gz;ftp.sra.ebi.ac.uk/vol1/fastq/ERR868/ERR868485/ERR868485_2.fastq.gz;	ftp.sra.ebi.ac.uk/vol1/err/ERR868/ERR868485
	TARA_N000002179	SAMEA2623206	ERS493519	TARA_135	TARA_20111023T1424Z_135_EVENT_PUMP	[SRF] surface water layer (ENVO:00010504)	5	3	7	0.8	5	TARA_135_SRF_0.8-5	SEQ-(100L-or-15min)_W0.8-5	TARA_20111023T1424Z_135_EVENT_PUMP_SRF_(5m)_SEQ-(100L-or-15min)_W0.8-5_N000002179	PRJEB4352	Euk_DNA_RNA_ext	MetaG	AHX_BGSIOSF_r2	ERX947971	ERR868433	run_AHX_BGSIOSF_7_D0YLDACXX.IND4	ftp.sra.ebi.ac.uk/vol1/fastq/ERR868/ERR868433/ERR868433_1.fastq.gz;ftp.sra.ebi.ac.uk/vol1/fastq/ERR868/ERR868433/ERR868433_2.fastq.gz;	ftp.sra.ebi.ac.uk/vol1/err/ERR868/ERR868433
	TARA_X000000608	SAMEA2619467	ERS488020	TARA_006	TARA_20090921T1200Z_006_EVENT_PUMP	[SRF] surface water layer (ENVO:00010504)	9	3	15	0.8	5	TARA_006_SRF_0.8-5	SEQ-(100L-or-15min)_W0.8-5	TARA_20090921T1200Z_006_EVENT_PUMP_SRF_(9m)_SEQ-(100L-or-15min)_W0.8-5_X000000608	PRJEB4352	Euk_DNA_RNA_ext	MetaG	AHX_BHMIOSF_r1	ERX948016	ERR868431	run_AHX_BHMIOSF_4_C1JP5ACXX.IND3	ftp.sra.ebi.ac.uk/vol1/fastq/ERR868/ERR868431/ERR868431_1.fastq.gz;ftp.sra.ebi.ac.uk/vol1/fastq/ERR868/ERR868431/ERR868431_2.fastq.gz;	ftp.sra.ebi.ac.uk/vol1/err/ERR868/ERR868431
	TARA_N000001522	SAMEA2621922	ERS491613	TARA_097	TARA_20110327T1347Z_097_EVENT_PUMP	[SRF] surface water layer (ENVO:00010504)	5	3	7	0.8	5	TARA_097_SRF_0.8-5	SEQ-(100L-or-15min)_W0.8-5	TARA_20110327T1347Z_097_EVENT_PUMP_SRF_(5m)_SEQ-(100L-or-15min)_W0.8-5_N000001522	PRJEB4352	Euk_DNA_RNA_ext	MetaG	AHX_BIAIOSF_r1	ERX947982	ERR868444	run_AHX_BIAIOSF_5_C3G1UACXX.IND5	ftp.sra.ebi.ac.uk/vol1/fastq/ERR868/ERR868444/ERR868444_1.fastq.gz;ftp.sra.ebi.ac.uk/vol1/fastq/ERR868/ERR868444/ERR868444_2.fastq.gz;	ftp.sra.ebi.ac.uk/vol1/err/ERR868/ERR868444
	TARA_N000001870	SAMEA2622536	ERS492426	TARA_112	TARA_20110614T1645Z_112_EVENT_PUMP	[SRF] surface water layer (ENVO:00010504)	5	3	7	0.8	5	TARA_112_SRF_0.8-5	SEQ-(100L-or-15min)_W0.8-5	TARA_20110614T1645Z_112_EVENT_PUMP_SRF_(5m)_SEQ-(100L-or-15min)_W0.8-5_N000001870	PRJEB4352	Euk_DNA_RNA_ext	MetaG	AHX_BIFIOSF_r1	ERX947963	ERR868501	run_AHX_BIFIOSF_1_C1K7JACXX.IND13	ftp.sra.ebi.ac.uk/vol1/fastq/ERR868/ERR868501/ERR868501_1.fastq.gz;ftp.sra.ebi.ac.uk/vol1/fastq/ERR868/ERR868501/ERR868501_2.fastq.gz;	ftp.sra.ebi.ac.uk/vol1/err/ERR868/ERR868501
	TARA_X000000488	SAMEA2619443	ERS487982	TARA_005	TARA_20090920T1045Z_005_EVENT_PUMP	[SRF] surface water layer (ENVO:00010504)	9	3	15	0.8	5	TARA_005_SRF_0.8-5	SEQ-(100L-or-15min)_W0.8-5	TARA_20090920T1045Z_005_EVENT_PUMP_SRF_(9m)_SEQ-(100L-or-15min)_W0.8-5_X000000488	PRJEB4352	Euk_DNA_RNA_ext	MetaG	AHX_BIVIOSF_r1	ERX947980	ERR868497	run_AHX_BIVIOSF_8_C1JP5ACXX.IND7	ftp.sra.ebi.ac.uk/vol1/fastq/ERR868/ERR868497/ERR868497_1.fastq.gz;ftp.sra.ebi.ac.uk/vol1/fastq/ERR868/ERR868497/ERR868497_2.fastq.gz;	ftp.sra.ebi.ac.uk/vol1/err/ERR868/ERR868497
	TARA_N000001296	SAMEA2621791	ERS491433	TARA_093	TARA_20110312T1134Z_093_EVENT_PUMP	[SRF] surface water layer (ENVO:00010504)	5	3	7	0.8	5	TARA_093_SRF_0.8-5	SEQ-(100L-or-15min)_W0.8-5	TARA_20110312T1134Z_093_EVENT_PUMP_SRF_(5m)_SEQ-(100L-or-15min)_W0.8-5_N000001296	PRJEB4352	Euk_DNA_RNA_ext	MetaG	AHX_BLAIOSF_r1	ERX948054	ERR868416	run_AHX_BLAIOSF_1_C0URPACXX.IND1	ftp.sra.ebi.ac.uk/vol1/fastq/ERR868/ERR868416/ERR868416_1.fastq.gz;ftp.sra.ebi.ac.uk/vol1/fastq/ERR868/ERR868416/ERR868416_2.fastq.gz;	ftp.sra.ebi.ac.uk/vol1/err/ERR868/ERR868416
	TARA_N000001266	SAMEA2621854	ERS491514	TARA_095	TARA_20110321T1301Z_095_EVENT_PUMP	[SRF] surface water layer (ENVO:00010504)	5	3	7	0.8	5	TARA_095_SRF_0.8-5	SEQ-(100L-or-15min)_W0.8-5	TARA_20110321T1301Z_095_EVENT_PUMP_SRF_(5m)_SEQ-(100L-or-15min)_W0.8-5_N000001266	PRJEB4352	Euk_DNA_RNA_ext	MetaG	AHX_BLQIOSF_r1	ERX947954	ERR868436	run_AHX_BLQIOSF_4_C3TDMACXX.IND19	ftp.sra.ebi.ac.uk/vol1/fastq/ERR868/ERR868436/ERR868436_1.fastq.gz;ftp.sra.ebi.ac.uk/vol1/fastq/ERR868/ERR868436/ERR868436_2.fastq.gz;	ftp.sra.ebi.ac.uk/vol1/err/ERR868/ERR868436
	TARA_N000000469	SAMEA2620711	ERS489785	TARA_058	TARA_20100629T0412Z_058_EVENT_PUMP	[SRF] surface water layer (ENVO:00010504)	5	3	7	0.8	5	TARA_058_SRF_0.8-5	SEQ-(100L-or-15min)_W0.8-5	TARA_20100629T0412Z_058_EVENT_PUMP_SRF_(5m)_SEQ-(100L-or-15min)_W0.8-5_N000000469	PRJEB4352	Euk_DNA_RNA_ext	MetaG	AHX_BNRIOSF_r1	ERX948031	ERR868452	run_AHX_BNRIOSF_1_D14NGACXX.IND12	ftp.sra.ebi.ac.uk/vol1/fastq/ERR868/ERR868452/ERR868452_1.fastq.gz;ftp.sra.ebi.ac.uk/vol1/fastq/ERR868/ERR868452/ERR868452_2.fastq.gz;	ftp.sra.ebi.ac.uk/vol1/err/ERR868/ERR868452
	TARA_N000001436	SAMEA2621362	ERS490817	TARA_081	TARA_20101202T1028Z_081_EVENT_PUMP	[SRF] surface water layer (ENVO:00010504)	5	3	7	0.8	5	TARA_081_SRF_0.8-5	SEQ-(100L-or-15min)_W0.8-5	TARA_20101202T1028Z_081_EVENT_PUMP_SRF_(5m)_SEQ-(100L-or-15min)_W0.8-5_N000001436	PRJEB4352	Euk_DNA_RNA_ext	MetaG	AHX_BPNIOSF_r1	ERX947996	ERR868372	run_AHX_BPNIOSF_3_D2GD8ACXX.IND3	ftp.sra.ebi.ac.uk/vol1/fastq/ERR868/ERR868372/ERR868372_1.fastq.gz;ftp.sra.ebi.ac.uk/vol1/fastq/ERR868/ERR868372/ERR868372_2.fastq.gz;	ftp.sra.ebi.ac.uk/vol1/err/ERR868/ERR868372
	TARA_N000001069	SAMEA2621583	ERS491142	TARA_086	TARA_20110109T1054Z_086_EVENT_PUMP	[SRF] surface water layer (ENVO:00010504)	5	3	7	0.8	5	TARA_086_SRF_0.8-5	SEQ-(100L-or-15min)_W0.8-5	TARA_20110109T1054Z_086_EVENT_PUMP_SRF_(5m)_SEQ-(100L-or-15min)_W0.8-5_N000001069	PRJEB4352	Euk_DNA_RNA_ext	MetaG	AHX_BQBIOSF_r1	ERX947984	ERR868376	run_AHX_BQBIOSF_4_C3G4GACXX.IND9	ftp.sra.ebi.ac.uk/vol1/fastq/ERR868/ERR868376/ERR868376_1.fastq.gz;ftp.sra.ebi.ac.uk/vol1/fastq/ERR868/ERR868376/ERR868376_2.fastq.gz;	ftp.sra.ebi.ac.uk/vol1/err/ERR868/ERR868376
	TARA_N000001299	SAMEA2621772	ERS491398	TARA_092	TARA_20110226T1201Z_092_EVENT_PUMP	[SRF] surface water layer (ENVO:00010504)	9	3	15	0.8	5	TARA_092_SRF_0.8-5	SEQ-(100L-or-15min)_W0.8-5	TARA_20110226T1201Z_092_EVENT_PUMP_SRF_(9m)_SEQ-(100L-or-15min)_W0.8-5_N000001299	PRJEB4352	Euk_DNA_RNA_ext	MetaG	AHX_BQFIOSF_r2	ERX947976	ERR868413	run_AHX_BQFIOSF_5_C0Y8HACXX.IND3	ftp.sra.ebi.ac.uk/vol1/fastq/ERR868/ERR868413/ERR868413_1.fastq.gz;ftp.sra.ebi.ac.uk/vol1/fastq/ERR868/ERR868413/ERR868413_2.fastq.gz;	ftp.sra.ebi.ac.uk/vol1/err/ERR868/ERR868413
	TARA_N000001217	SAMEA2621696	ERS491289	TARA_089	TARA_20110127T0827Z_089_EVENT_PUMP	[SRF] surface water layer (ENVO:00010504)	5	3	7	0.8	5	TARA_089_SRF_0.8-5	SEQ-(100L-or-15min)_W0.8-5	TARA_20110127T0827Z_089_EVENT_PUMP_SRF_(5m)_SEQ-(100L-or-15min)_W0.8-5_N000001217	PRJEB4352	Euk_DNA_RNA_ext	MetaG	AHX_BQRIOSF_r1	ERX948067	ERR868394	run_AHX_BQRIOSF_3_D14NGACXX.IND8	ftp.sra.ebi.ac.uk/vol1/fastq/ERR868/ERR868394/ERR868394_1.fastq.gz;ftp.sra.ebi.ac.uk/vol1/fastq/ERR868/ERR868394/ERR868394_2.fastq.gz;	ftp.sra.ebi.ac.uk/vol1/err/ERR868/ERR868394
	TARA_N000001256	SAMEA2621872	ERS491538	TARA_096	TARA_20110324T1300Z_096_EVENT_PUMP	[SRF] surface water layer (ENVO:00010504)	5	3	7	0.8	5	TARA_096_SRF_0.8-5	SEQ-(100L-or-15min)_W0.8-5	TARA_20110324T1300Z_096_EVENT_PUMP_SRF_(5m)_SEQ-(100L-or-15min)_W0.8-5_N000001256	PRJEB4352	Euk_DNA_RNA_ext	MetaG	AHX_BRDIOSF_r1	ERX948105	ERR868404	run_AHX_BRDIOSF_8_D14NGACXX.IND3	ftp.sra.ebi.ac.uk/vol1/fastq/ERR868/ERR868404/ERR868404_1.fastq.gz;ftp.sra.ebi.ac.uk/vol1/fastq/ERR868/ERR868404/ERR868404_2.fastq.gz;	ftp.sra.ebi.ac.uk/vol1/err/ERR868/ERR868404
	TARA_N000002310	SAMEA2622957	ERS493132	TARA_129	TARA_20110910T1757Z_129_EVENT_PUMP	[SRF] surface water layer (ENVO:00010504)	5	3	7	0.8	5	TARA_129_SRF_0.8-5	SEQ-(100L-or-15min)_W0.8-5	TARA_20110910T1757Z_129_EVENT_PUMP_SRF_(5m)_SEQ-(100L-or-15min)_W0.8-5_N000002310	PRJEB4352	Euk_DNA_RNA_ext	MetaG	AHX_BSRIOSF_r1	ERX948062	ERR868347	run_AHX_BSRIOSF_8_D1P84ACXX.IND17	ftp.sra.ebi.ac.uk/vol1/fastq/ERR868/ERR868347/ERR868347_1.fastq.gz;ftp.sra.ebi.ac.uk/vol1/fastq/ERR868/ERR868347/ERR868347_2.fastq.gz;	ftp.sra.ebi.ac.uk/vol1/err/ERR868/ERR868347
	TARA_N000002416	SAMEA2623072	ERS493313	TARA_132	TARA_20111004T1746Z_132_EVENT_PUMP	[SRF] surface water layer (ENVO:00010504)	5	3	7	0.8	5	TARA_132_SRF_0.8-5	SEQ-(100L-or-15min)_W0.8-5	TARA_20111004T1746Z_132_EVENT_PUMP_SRF_(5m)_SEQ-(100L-or-15min)_W0.8-5_N000002416	PRJEB4352	Euk_DNA_RNA_ext	MetaG	AHX_BTNIOSF_r1	ERX948008	ERR868480	run_AHX_BTNIOSF_4_C2AVGACXX.IND10	ftp.sra.ebi.ac.uk/vol1/fastq/ERR868/ERR868480/ERR868480_1.fastq.gz;ftp.sra.ebi.ac.uk/vol1/fastq/ERR868/ERR868480/ERR868480_2.fastq.gz;	ftp.sra.ebi.ac.uk/vol1/err/ERR868/ERR868480
	TARA_N000002961	SAMEA2623266	ERS493612	TARA_136	TARA_20111130T1620Z_136_EVENT_PUMP	[SRF] surface water layer (ENVO:00010504)	5	3	7	0.8	5	TARA_136_SRF_0.8-5	SEQ-(100L-or-15min)_W0.8-5	TARA_20111130T1620Z_136_EVENT_PUMP_SRF_(5m)_SEQ-(100L-or-15min)_W0.8-5_N000002961	PRJEB4352	Euk_DNA_RNA_ext	MetaG	AHX_BVTIOSF_r1	ERX948060	ERR868378	run_AHX_BVTIOSF_1_C2AL4ACXX.IND4	ftp.sra.ebi.ac.uk/vol1/fastq/ERR868/ERR868378/ERR868378_1.fastq.gz;ftp.sra.ebi.ac.uk/vol1/fastq/ERR868/ERR868378/ERR868378_2.fastq.gz;	ftp.sra.ebi.ac.uk/vol1/err/ERR868/ERR868378
	TARA_N000003001	SAMEA2623359	ERS493761	TARA_138	TARA_20111210T1408Z_138_EVENT_PUMP	[SRF] surface water layer (ENVO:00010504)	5	3	7	0.8	5	TARA_138_SRF_0.8-5	SEQ-(100L-or-15min)_W0.8-5	TARA_20111210T1408Z_138_EVENT_PUMP_SRF_(5m)_SEQ-(100L-or-15min)_W0.8-5_N000003001	PRJEB4352	Euk_DNA_RNA_ext	MetaG	AHX_BXTIOSF_r1	ERX948056	ERR868390	run_AHX_BXTIOSF_5_D1CL8ACXX.IND14	ftp.sra.ebi.ac.uk/vol1/fastq/ERR868/ERR868390/ERR868390_1.fastq.gz;ftp.sra.ebi.ac.uk/vol1/fastq/ERR868/ERR868390/ERR868390_2.fastq.gz;	ftp.sra.ebi.ac.uk/vol1/err/ERR868/ERR868390
	TARA_N000003037	SAMEA2623419	ERS493853	TARA_139	TARA_20111215T1416Z_139_EVENT_PUMP	[SRF] surface water layer (ENVO:00010504)	5	3	7	0.8	5	TARA_139_SRF_0.8-5	SEQ-(100L-or-15min)_W0.8-5	TARA_20111215T1416Z_139_EVENT_PUMP_SRF_(5m)_SEQ-(100L-or-15min)_W0.8-5_N000003037	PRJEB4352	Euk_DNA_RNA_ext	MetaG	AHX_CACIOSF_r1	ERX948050	ERR868420	run_AHX_CACIOSF_5_C2FJDACXX.IND12	ftp.sra.ebi.ac.uk/vol1/fastq/ERR868/ERR868420/ERR868420_1.fastq.gz;ftp.sra.ebi.ac.uk/vol1/fastq/ERR868/ERR868420/ERR868420_2.fastq.gz;	ftp.sra.ebi.ac.uk/vol1/err/ERR868/ERR868420
	TARA_N000003083	SAMEA2623479	ERS493954	TARA_142	TARA_20120109T1341Z_142_EVENT_PUMP	[SRF] surface water layer (ENVO:00010504)	5	3	7	0.8	5	TARA_142_SRF_0.8-5	SEQ-(100L-or-15min)_W0.8-5	TARA_20120109T1341Z_142_EVENT_PUMP_SRF_(5m)_SEQ-(100L-or-15min)_W0.8-5_N000003083	PRJEB4352	Euk_DNA_RNA_ext	MetaG	AHX_CAPIOSF_r1	ERX948041	ERR868430	run_AHX_CAPIOSF_5_C28PMACXX.IND19	ftp.sra.ebi.ac.uk/vol1/fastq/ERR868/ERR868430/ERR868430_1.fastq.gz;ftp.sra.ebi.ac.uk/vol1/fastq/ERR868/ERR868430/ERR868430_2.fastq.gz;	ftp.sra.ebi.ac.uk/vol1/err/ERR868/ERR868430
	TARA_N000003137	SAMEA2623543	ERS494036	TARA_143	TARA_20120116T1230Z_143_EVENT_PUMP	[SRF] surface water layer (ENVO:00010504)	5	3	7	0.8	5	TARA_143_SRF_0.8-5	SEQ-(100L-or-15min)_W0.8-5	TARA_20120116T1230Z_143_EVENT_PUMP_SRF_(5m)_SEQ-(100L-or-15min)_W0.8-5_N000003137	PRJEB4352	Euk_DNA_RNA_ext	MetaG	AHX_CBIIOSF_r1	ERX948112	ERR868421	run_AHX_CBIIOSF_3_D1NDMACXX.IND9	ftp.sra.ebi.ac.uk/vol1/fastq/ERR868/ERR868421/ERR868421_1.fastq.gz;ftp.sra.ebi.ac.uk/vol1/fastq/ERR868/ERR868421/ERR868421_2.fastq.gz;	ftp.sra.ebi.ac.uk/vol1/err/ERR868/ERR868421
	TARA_N000002343	SAMEA2622997	ERS493199	TARA_130	TARA_20110913T1736Z_130_EVENT_PUMP	[SRF] surface water layer (ENVO:00010504)	5	3	7	0.8	5	TARA_130_SRF_0.8-5	SEQ-(100L-or-15min)_W0.8-5	TARA_20110913T1736Z_130_EVENT_PUMP_SRF_(5m)_SEQ-(100L-or-15min)_W0.8-5_N000002343	PRJEB4352	Euk_DNA_RNA_ext	MetaG	AHX_CBNIOSF_r1	ERX948090	ERR868500	run_AHX_CBNIOSF_4_C3G53ACXX.IND13	ftp.sra.ebi.ac.uk/vol1/fastq/ERR868/ERR868500/ERR868500_1.fastq.gz;ftp.sra.ebi.ac.uk/vol1/fastq/ERR868/ERR868500/ERR868500_2.fastq.gz;	ftp.sra.ebi.ac.uk/vol1/err/ERR868/ERR868500
	TARA_N000002925	SAMEA2623284	ERS493645	TARA_137	TARA_20111202T1412Z_137_EVENT_PUMP	[SRF] surface water layer (ENVO:00010504)	5	3	7	0.8	5	TARA_137_SRF_0.8-5	SEQ-(100L-or-15min)_W0.8-5	TARA_20111202T1412Z_137_EVENT_PUMP_SRF_(5m)_SEQ-(100L-or-15min)_W0.8-5_N000002925	PRJEB4352	Euk_DNA_RNA_ext	MetaG	AHX_CBXIOSF_r1	ERX948035	ERR868477	run_AHX_CBXIOSF_8_C2AL4ACXX.IND20	ftp.sra.ebi.ac.uk/vol1/fastq/ERR868/ERR868477/ERR868477_1.fastq.gz;ftp.sra.ebi.ac.uk/vol1/fastq/ERR868/ERR868477/ERR868477_2.fastq.gz;	ftp.sra.ebi.ac.uk/vol1/err/ERR868/ERR868477
	TARA_N000003179	SAMEA2623603	ERS494131	TARA_144	TARA_20120129T2001Z_144_EVENT_PUMP	[SRF] surface water layer (ENVO:00010504)	5	3	7	0.8	5	TARA_144_SRF_0.8-5	SEQ-(100L-or-15min)_W0.8-5	TARA_20120129T2001Z_144_EVENT_PUMP_SRF_(5m)_SEQ-(100L-or-15min)_W0.8-5_N000003179	PRJEB4352	Euk_DNA_RNA_ext	MetaG	AHX_CCTAOSF_r1	ERX953566	ERR873964	run_AHX_CCTAOSF_4_C1JGGACXX.IND22	ftp.sra.ebi.ac.uk/vol1/fastq/ERR873/ERR873964/ERR873964_1.fastq.gz;ftp.sra.ebi.ac.uk/vol1/fastq/ERR873/ERR873964/ERR873964_2.fastq.gz;	ftp.sra.ebi.ac.uk/vol1/err/ERR873/ERR873964
	TARA_N000003253	SAMEA2623685	ERS494248	TARA_146	TARA_20120215T1254Z_146_EVENT_PUMP	[SRF] surface water layer (ENVO:00010504)	5	3	7	0.8	5	TARA_146_SRF_0.8-5	SEQ-(100L-or-15min)_W0.8-5	TARA_20120215T1254Z_146_EVENT_PUMP_SRF_(5m)_SEQ-(100L-or-15min)_W0.8-5_N000003253	PRJEB4352	Euk_DNA_RNA_ext	MetaG	AHX_CDDIOSF_r1	ERX947979	ERR868351	run_AHX_CDDIOSF_3_D1PATACXX.IND19	ftp.sra.ebi.ac.uk/vol1/fastq/ERR868/ERR868351/ERR868351_1.fastq.gz;ftp.sra.ebi.ac.uk/vol1/fastq/ERR868/ERR868351/ERR868351_2.fastq.gz;	ftp.sra.ebi.ac.uk/vol1/err/ERR868/ERR868351
	TARA_N000003219	SAMEA2623641	ERS494184	TARA_145	TARA_20120202T1152Z_145_EVENT_PUMP	[SRF] surface water layer (ENVO:00010504)	5	3	7	0.8	5	TARA_145_SRF_0.8-5	SEQ-(100L-or-15min)_W0.8-5	TARA_20120202T1152Z_145_EVENT_PUMP_SRF_(5m)_SEQ-(100L-or-15min)_W0.8-5_N000003219	PRJEB4352	Euk_DNA_RNA_ext	MetaG	AHX_CDMIOSF_r1	ERX948047	ERR868411	run_AHX_CDMIOSF_7_D1PATACXX.IND13	ftp.sra.ebi.ac.uk/vol1/fastq/ERR868/ERR868411/ERR868411_1.fastq.gz;ftp.sra.ebi.ac.uk/vol1/fastq/ERR868/ERR868411/ERR868411_2.fastq.gz;	ftp.sra.ebi.ac.uk/vol1/err/ERR868/ERR868411
	TARA_N000002103	SAMEA2623723	ERS494304	TARA_147	TARA_20120218T1422Z_147_EVENT_PUMP	[SRF] surface water layer (ENVO:00010504)	5	3	7	0.8	5	TARA_147_SRF_0.8-5	SEQ-(100L-or-15min)_W0.8-5	TARA_20120218T1422Z_147_EVENT_PUMP_SRF_(5m)_SEQ-(100L-or-15min)_W0.8-5_N000002103	PRJEB4352	Euk_DNA_RNA_ext	MetaG	AHX_CDVIOSF_r1	ERX948012	ERR868366	run_AHX_CDVIOSF_5_C1K3FACXX.IND13	ftp.sra.ebi.ac.uk/vol1/fastq/ERR868/ERR868366/ERR868366_1.fastq.gz;ftp.sra.ebi.ac.uk/vol1/fastq/ERR868/ERR868366/ERR868366_2.fastq.gz;	ftp.sra.ebi.ac.uk/vol1/err/ERR868/ERR868366
	TARA_N000002113	SAMEA2623743	ERS494341	TARA_148	TARA_20120224T1140Z_148_EVENT_PUMP	[SRF] surface water layer (ENVO:00010504)	5	3	7	0.8	5	TARA_148_SRF_0.8-5	SEQ-(100L-or-15min)_W0.8-5	TARA_20120224T1140Z_148_EVENT_PUMP_SRF_(5m)_SEQ-(100L-or-15min)_W0.8-5_N000002113	PRJEB4352	Euk_DNA_RNA_ext	MetaG	AHX_CEFIOSF_r1	ERX947999	ERR868395	run_AHX_CEFIOSF_4_C1L05ACXX.IND19	ftp.sra.ebi.ac.uk/vol1/fastq/ERR868/ERR868395/ERR868395_1.fastq.gz;ftp.sra.ebi.ac.uk/vol1/fastq/ERR868/ERR868395/ERR868395_2.fastq.gz;	ftp.sra.ebi.ac.uk/vol1/err/ERR868/ERR868395
	TARA_N000002135	SAMEA2623783	ERS494403	TARA_149	TARA_20120301T1048Z_149_EVENT_PUMP	[SRF] surface water layer (ENVO:00010504)	5	3	7	0.8	5	TARA_149_SRF_0.8-5	SEQ-(100L-or-15min)_W0.8-5	TARA_20120301T1048Z_149_EVENT_PUMP_SRF_(5m)_SEQ-(100L-or-15min)_W0.8-5_N000002135	PRJEB4352	Euk_DNA_RNA_ext	MetaG	AHX_CENIOSF_r1	ERX948093	ERR868392	run_AHX_CENIOSF_2_C1JGWACXX.IND4	ftp.sra.ebi.ac.uk/vol1/fastq/ERR868/ERR868392/ERR868392_1.fastq.gz;ftp.sra.ebi.ac.uk/vol1/fastq/ERR868/ERR868392/ERR868392_2.fastq.gz;	ftp.sra.ebi.ac.uk/vol1/err/ERR868/ERR868392
	TARA_N000002741	SAMEA2623861	ERS494529	TARA_151	TARA_20120309T0859Z_151_EVENT_PUMP	[SRF] surface water layer (ENVO:00010504)	5	3	7	0.8	5	TARA_151_SRF_0.8-5	SEQ-(100L-or-15min)_W0.8-5	TARA_20120309T0859Z_151_EVENT_PUMP_SRF_(5m)_SEQ-(100L-or-15min)_W0.8-5_N000002741	PRJEB4352	Euk_DNA_RNA_ext	MetaG	AHX_CFHIOSF_r2	ERX948070	ERR868459	run_AHX_CFHIOSF_2_C29F2ACXX.IND18	ftp.sra.ebi.ac.uk/vol1/fastq/ERR868/ERR868459/ERR868459_1.fastq.gz;ftp.sra.ebi.ac.uk/vol1/fastq/ERR868/ERR868459/ERR868459_2.fastq.gz;	ftp.sra.ebi.ac.uk/vol1/err/ERR868/ERR868459
	TARA_N000002697	SAMEA2623817	ERS494454	TARA_150	TARA_20120305T0925Z_150_EVENT_PUMP	[SRF] surface water layer (ENVO:00010504)	5	3	7	0.8	5	TARA_150_SRF_0.8-5	SEQ-(100L-or-15min)_W0.8-5	TARA_20120305T0925Z_150_EVENT_PUMP_SRF_(5m)_SEQ-(100L-or-15min)_W0.8-5_N000002697	PRJEB4352	Euk_DNA_RNA_ext	MetaG	AHX_CFPIOSF_r1	ERX948040	ERR868354	run_AHX_CFPIOSF_3_C1JGAACXX.IND12	ftp.sra.ebi.ac.uk/vol1/fastq/ERR868/ERR868354/ERR868354_1.fastq.gz;ftp.sra.ebi.ac.uk/vol1/fastq/ERR868/ERR868354/ERR868354_2.fastq.gz;	ftp.sra.ebi.ac.uk/vol1/err/ERR868/ERR868354
	TARA_N000002789	SAMEA2623901	ERS494594	TARA_152	TARA_20120319T0818Z_152_EVENT_PUMP	[SRF] surface water layer (ENVO:00010504)	5	3	7	0.8	5	TARA_152_SRF_0.8-5	SEQ-(100L-or-15min)_W0.8-5	TARA_20120319T0818Z_152_EVENT_PUMP_SRF_(5m)_SEQ-(100L-or-15min)_W0.8-5_N000002789	PRJEB4352	Euk_DNA_RNA_ext	MetaG	AHX_CGCIOSF_r1	ERX948038	ERR868445	run_AHX_CGCIOSF_7_C1JFHACXX.IND21	ftp.sra.ebi.ac.uk/vol1/fastq/ERR868/ERR868445/ERR868445_1.fastq.gz;ftp.sra.ebi.ac.uk/vol1/fastq/ERR868/ERR868445/ERR868445_2.fastq.gz;	ftp.sra.ebi.ac.uk/vol1/err/ERR868/ERR868445
	TARA_N000001491	SAMEA2621315	ERS490751	TARA_080	TARA_20101129T1121Z_080_EVENT_PUMP	[SRF] surface water layer (ENVO:00010504)	5	3	7	0.8	5	TARA_080_SRF_0.8-5	SEQ-(100L-or-15min)_W0.8-5	TARA_20101129T1121Z_080_EVENT_PUMP_SRF_(5m)_SEQ-(100L-or-15min)_W0.8-5_N000001491	PRJEB4352	Euk_DNA_RNA_ext	MetaG	AHX_CGHIOSF_r1	ERX948055	ERR868387	run_AHX_CGHIOSF_4_D2GBKACXX.IND16	ftp.sra.ebi.ac.uk/vol1/fastq/ERR868/ERR868387/ERR868387_1.fastq.gz;ftp.sra.ebi.ac.uk/vol1/fastq/ERR868/ERR868387/ERR868387_2.fastq.gz;	ftp.sra.ebi.ac.uk/vol1/err/ERR868/ERR868387
	TARA_N000001374	SAMEA2621470	ERS490977	TARA_083	TARA_20101216T1158Z_083_EVENT_PUMP	[SRF] surface water layer (ENVO:00010504)	5	3	7	0.8	5	TARA_083_SRF_0.8-5	SEQ-(100L-or-15min)_W0.8-5	TARA_20101216T1158Z_083_EVENT_PUMP_SRF_(5m)_SEQ-(100L-or-15min)_W0.8-5_N000001374	PRJEB4352	Euk_DNA_RNA_ext	MetaG	AHX_CHKIOSF_r1	ERX948099	ERR868388	run_AHX_CHKIOSF_6_C2AVHACXX.IND9	ftp.sra.ebi.ac.uk/vol1/fastq/ERR868/ERR868388/ERR868388_1.fastq.gz;ftp.sra.ebi.ac.uk/vol1/fastq/ERR868/ERR868388/ERR868388_2.fastq.gz;	ftp.sra.ebi.ac.uk/vol1/err/ERR868/ERR868388
	TARA_N000000214	SAMEA2620503	ERS489451	TARA_051	TARA_20100511T0342Z_051_EVENT_PUMP	[SRF] surface water layer (ENVO:00010504)	5	3	7	0.8	5	TARA_051_SRF_0.8-5	SEQ-(100L-or-15min)_W0.8-5	TARA_20100511T0342Z_051_EVENT_PUMP_SRF_(5m)_SEQ-(100L-or-15min)_W0.8-5_N000000214	PRJEB4352	Euk_DNA_RNA_ext	MetaG	AHX_CLCIOSF_r1	ERX948075	ERR868391	run_AHX_CLCIOSF_6_D2G1HACXX.IND10	ftp.sra.ebi.ac.uk/vol1/fastq/ERR868/ERR868391/ERR868391_1.fastq.gz;ftp.sra.ebi.ac.uk/vol1/fastq/ERR868/ERR868391/ERR868391_2.fastq.gz;	ftp.sra.ebi.ac.uk/vol1/err/ERR868/ERR868391
	TARA_A200000123	SAMEA2189670	ERS327857	TARA_007	TARA_20090923T1250Z_007_EVENT_PUMP	[SRF] surface water layer (ENVO:00010504)	9	3	15	0.8	5	TARA_007_SRF_0.8-5	SEQ-(100L-or-15min)_W0.8-5	TARA_20090923T1250Z_007_EVENT_PUMP_SRF_(9m)_SEQ-(100L-or-15min)_W0.8-5_A200000123	PRJEB4352	Euk_DNA_RNA_ext	MetaG	AHXAAEOSU	ERX288949	ERR315814	run_AHX_AAEOSU_5_627E4AAXX	ftp.sra.ebi.ac.uk/vol1/fastq/ERR315/ERR315814/ERR315814_1.fastq.gz;ftp.sra.ebi.ac.uk/vol1/fastq/ERR315/ERR315814/ERR315814_2.fastq.gz;	ftp.sra.ebi.ac.uk/vol1/err/ERR315/ERR315814
	TARA_A200000123	SAMEA2189670	ERS327857	TARA_007	TARA_20090923T1250Z_007_EVENT_PUMP	[SRF] surface water layer (ENVO:00010504)	9	3	15	0.8	5	TARA_007_SRF_0.8-5	SEQ-(100L-or-15min)_W0.8-5	TARA_20090923T1250Z_007_EVENT_PUMP_SRF_(9m)_SEQ-(100L-or-15min)_W0.8-5_A200000123	PRJEB4352	Euk_DNA_RNA_ext	MetaG	AHXAAEOSU	ERX288958	ERR315825	run_AHX_AAEOSU_6_627E4AAXX	ftp.sra.ebi.ac.uk/vol1/fastq/ERR315/ERR315825/ERR315825_1.fastq.gz;ftp.sra.ebi.ac.uk/vol1/fastq/ERR315/ERR315825/ERR315825_2.fastq.gz;	ftp.sra.ebi.ac.uk/vol1/err/ERR315/ERR315825
	TARA_A200000123	SAMEA2189670	ERS327857	TARA_007	TARA_20090923T1250Z_007_EVENT_PUMP	[SRF] surface water layer (ENVO:00010504)	9	3	15	0.8	5	TARA_007_SRF_0.8-5	SEQ-(100L-or-15min)_W0.8-5	TARA_20090923T1250Z_007_EVENT_PUMP_SRF_(9m)_SEQ-(100L-or-15min)_W0.8-5_A200000123	PRJEB4352	Euk_DNA_RNA_ext	MetaG	AHXAAEOSU	ERX288954	ERR315801	run_AHX_AAEOSU_7_627E4AAXX	ftp.sra.ebi.ac.uk/vol1/fastq/ERR315/ERR315801/ERR315801_1.fastq.gz;ftp.sra.ebi.ac.uk/vol1/fastq/ERR315/ERR315801/ERR315801_2.fastq.gz;	ftp.sra.ebi.ac.uk/vol1/err/ERR315/ERR315801
	TARA_A200000123	SAMEA2189670	ERS327857	TARA_007	TARA_20090923T1250Z_007_EVENT_PUMP	[SRF] surface water layer (ENVO:00010504)	9	3	15	0.8	5	TARA_007_SRF_0.8-5	SEQ-(100L-or-15min)_W0.8-5	TARA_20090923T1250Z_007_EVENT_PUMP_SRF_(9m)_SEQ-(100L-or-15min)_W0.8-5_A200000123	PRJEB4352	Euk_DNA_RNA_ext	MetaG	AHXAAEOSU	ERX288959	ERR315798	run_AHX_AAEOSU_8_627E4AAXX	ftp.sra.ebi.ac.uk/vol1/fastq/ERR315/ERR315798/ERR315798_1.fastq.gz;ftp.sra.ebi.ac.uk/vol1/fastq/ERR315/ERR315798/ERR315798_2.fastq.gz;	ftp.sra.ebi.ac.uk/vol1/err/ERR315/ERR315798
	TARA_A200000123	SAMEA2189670	ERS327857	TARA_007	TARA_20090923T1250Z_007_EVENT_PUMP	[SRF] surface water layer (ENVO:00010504)	9	3	15	0.8	5	TARA_007_SRF_0.8-5	SEQ-(100L-or-15min)_W0.8-5	TARA_20090923T1250Z_007_EVENT_PUMP_SRF_(9m)_SEQ-(100L-or-15min)_W0.8-5_A200000123	PRJEB4352	Euk_DNA_RNA_ext	MetaG	AHXAAEOSW	ERX288966	ERR315824	run_AHX_AAEOSW_1_62FL1AAXX.M1T	ftp.sra.ebi.ac.uk/vol1/fastq/ERR315/ERR315824/ERR315824_1.fastq.gz;ftp.sra.ebi.ac.uk/vol1/fastq/ERR315/ERR315824/ERR315824_2.fastq.gz;	ftp.sra.ebi.ac.uk/vol1/err/ERR315/ERR315824
	TARA_A200000123	SAMEA2189670	ERS327857	TARA_007	TARA_20090923T1250Z_007_EVENT_PUMP	[SRF] surface water layer (ENVO:00010504)	9	3	15	0.8	5	TARA_007_SRF_0.8-5	SEQ-(100L-or-15min)_W0.8-5	TARA_20090923T1250Z_007_EVENT_PUMP_SRF_(9m)_SEQ-(100L-or-15min)_W0.8-5_A200000123	PRJEB4352	Euk_DNA_RNA_ext	MetaG	AHXAAEOSW	ERX288956	ERR315812	run_AHX_AAEOSW_2_62FL1AAXX.M1T	ftp.sra.ebi.ac.uk/vol1/fastq/ERR315/ERR315812/ERR315812_1.fastq.gz;ftp.sra.ebi.ac.uk/vol1/fastq/ERR315/ERR315812/ERR315812_2.fastq.gz;	ftp.sra.ebi.ac.uk/vol1/err/ERR315/ERR315812
	TARA_A200000123	SAMEA2189670	ERS327857	TARA_007	TARA_20090923T1250Z_007_EVENT_PUMP	[SRF] surface water layer (ENVO:00010504)	9	3	15	0.8	5	TARA_007_SRF_0.8-5	SEQ-(100L-or-15min)_W0.8-5	TARA_20090923T1250Z_007_EVENT_PUMP_SRF_(9m)_SEQ-(100L-or-15min)_W0.8-5_A200000123	PRJEB4352	Euk_DNA_RNA_ext	MetaG	AHXAAEOSW	ERX288950	ERR315800	run_AHX_AAEOSW_3_62FL1AAXX.M1T	ftp.sra.ebi.ac.uk/vol1/fastq/ERR315/ERR315800/ERR315800_1.fastq.gz;ftp.sra.ebi.ac.uk/vol1/fastq/ERR315/ERR315800/ERR315800_2.fastq.gz;	ftp.sra.ebi.ac.uk/vol1/err/ERR315/ERR315800
	TARA_A200000123	SAMEA2189670	ERS327857	TARA_007	TARA_20090923T1250Z_007_EVENT_PUMP	[SRF] surface water layer (ENVO:00010504)	9	3	15	0.8	5	TARA_007_SRF_0.8-5	SEQ-(100L-or-15min)_W0.8-5	TARA_20090923T1250Z_007_EVENT_PUMP_SRF_(9m)_SEQ-(100L-or-15min)_W0.8-5_A200000123	PRJEB4352	Euk_DNA_RNA_ext	MetaG	AHXAAEOSW	ERX288962	ERR315805	run_AHX_AAEOSW_4_62FL1AAXX.M1T	ftp.sra.ebi.ac.uk/vol1/fastq/ERR315/ERR315805/ERR315805_1.fastq.gz;ftp.sra.ebi.ac.uk/vol1/fastq/ERR315/ERR315805/ERR315805_2.fastq.gz;	ftp.sra.ebi.ac.uk/vol1/err/ERR315/ERR315805
	TARA_A100000551	SAMEA2189659	ERS329506	TARA_023	TARA_20091118T0841Z_023_EVENT_PUMP	[SRF] surface water layer (ENVO:00010504)	5	3	7	0.8	5	TARA_023_SRF_0.8-5	SEQ-(100L-or-15min)_W0.8-5	TARA_20091118T0841Z_023_EVENT_PUMP_SRF_(5m)_SEQ-(100L-or-15min)_W0.8-5_A100000551	PRJEB4352	Euk_DNA_RNA_ext	MetaG	AHXAAQOSU	ERX291760	ERR318582	run_AHX_AAQOSU_6_81DHRABXX	ftp.sra.ebi.ac.uk/vol1/fastq/ERR318/ERR318582/ERR318582_1.fastq.gz;ftp.sra.ebi.ac.uk/vol1/fastq/ERR318/ERR318582/ERR318582_2.fastq.gz;	ftp.sra.ebi.ac.uk/vol1/err/ERR318/ERR318582
	TARA_A100001640	SAMEA2189663	ERS329510	TARA_030	TARA_20091215T1041Z_030_EVENT_PUMP	[SRF] surface water layer (ENVO:00010504)	5	3	7	0.8	5	TARA_030_SRF_0.8-5	SEQ-(100L-or-15min)_W0.8-5	TARA_20091215T1041Z_030_EVENT_PUMP_SRF_(5m)_SEQ-(100L-or-15min)_W0.8-5_A100001640	PRJEB4352	Euk_DNA_RNA_ext	MetaG	AHXABCOSU	ERX291744	ERR318604	run_AHX_ABCOSU_5_627DCAAXX	ftp.sra.ebi.ac.uk/vol1/fastq/ERR318/ERR318604/ERR318604_1.fastq.gz;ftp.sra.ebi.ac.uk/vol1/fastq/ERR318/ERR318604/ERR318604_2.fastq.gz;	ftp.sra.ebi.ac.uk/vol1/err/ERR318/ERR318604
	TARA_A100001640	SAMEA2189663	ERS329510	TARA_030	TARA_20091215T1041Z_030_EVENT_PUMP	[SRF] surface water layer (ENVO:00010504)	5	3	7	0.8	5	TARA_030_SRF_0.8-5	SEQ-(100L-or-15min)_W0.8-5	TARA_20091215T1041Z_030_EVENT_PUMP_SRF_(5m)_SEQ-(100L-or-15min)_W0.8-5_A100001640	PRJEB4352	Euk_DNA_RNA_ext	MetaG	AHXABCOSU	ERX291751	ERR318607	run_AHX_ABCOSU_6_627DCAAXX	ftp.sra.ebi.ac.uk/vol1/fastq/ERR318/ERR318607/ERR318607_1.fastq.gz;ftp.sra.ebi.ac.uk/vol1/fastq/ERR318/ERR318607/ERR318607_2.fastq.gz;	ftp.sra.ebi.ac.uk/vol1/err/ERR318/ERR318607
